# Autumn warming decouples the molecular control of photosynthesis and cold acclimation from growth cessation in white spruce

**DOI:** 10.64898/2026.11.23.768595

**Authors:** Bridget K. Murphy, Noelle Perkins, Vera M.E. Velasco, Nathalie Isabel, Jill Wegrzyn, Ingo Ensminger

## Abstract

In evergreen conifers, late-season photosynthetic downregulation is typically coordinated with growth cessation and the induction of cold acclimation, a key component of winter adaptation. However, the transcriptional basis of this coordination and its sensitivity to warming and drought remain poorly understood.
To investigate the molecular basis of these responses, we examined how summer drought, autumn warming and their combination affect the expression of photosynthetic and cold-acclimation genes in white spruce, and whether responses differ among families from different latitudes.
Autumn warming sustained photosynthetic gene expression into early winter while suppressing cold-acclimation genes, demonstrating that photosynthetic and cold-acclimation networks become decoupled from growth cessation, which remained largely unchanged. Although cold acclimation models derived from herbaceous species predict regulation through CBF pathways, canonical CBF/DREB regulators showed little transcriptional response. Instead, warming-induced suppression of cold acclimation was mediated by MYB- and AP2/ERF-centered regulatory networks, indicating a distinct conifer mechanism. Northern and southern families also differed in their transcriptional responses to warming despite exhibiting similar growth-cessation phenology.
Together, these findings identify regulatory networks through which warmer autumns disrupt seasonal coordination in boreal conifers, potentially increasing susceptibility to freezing injury, limiting spring recovery, and ultimately affecting forest carbon sequestration.

**Plain language summary:** Conifers time winter preparation using two cues, shortening photoperiod and declining temperature. Autumn warming delays the temperature cue but not photoperiod. In white spruce, warming sustained photosynthetic gene expression into early winter and suppressed cold-acclimation genes, while growth cessation remained unchanged. Contrary to models from herbaceous plants, this response was not strongly associated with CBF/DREB regulators but with MYB- and AP2/ERF-centered networks.

## Supplemental Tables for "Autumn warming decouples the molecular control of photosynthesis and cold acclimation from growth cessation in white spruce" (part 1 of 3)

### Sheet: Table_of_Contents
	Supplementary Tables
	Title: Autumn warming decouples the molecular control of photosynthesis and cold acclimation from growth cessation in white spruce
	Authors: Bridget K. Murphy, Noelle Perkins, Vera M.E. Velasco, Jill Wegrzyn, Ingo Ensminger
Sheets	Informations
S1 Table	Summary of bioinformatics output for Nova-Seq short-read sequencing libraries generated from mature needles of white spruce seedlings. Number of raw reads, trimmed reads, assembled reads, identified coding regions, and unique transcripts are shown. Data shows mean ± SE for each family by treatment. Families are as follows: 437, Hungerford ON; 495, Lac Simard, QE.
S2 Table	Differentially expressed genes identified from two white spruce (Picea glauca) families of contrasting provenance (northern and southern) under ambient (control) conditions comparing July to August, October and December. Transcripts were mapped to the white spruce de novo transcriptome using Kallisto. DESeq2 was applied with an absolute log2foldchange (LFC) threshold of 1 and an adjusted p-value cutoff of 0.05. The transcriptome was annotated using EnTAP.
S3 Table	Gene Ontology (GO) Biological Process enrichment results from gene set enrichment analyses (fgsea) comparing July to later seasonal sampling months (August, October, and December) within each family under ambient (control) conditions only. Reported statistics include GO identifiers and term names, normalized enrichment scores (NES), multiple‑testing–corrected P‑values, leading‑edge genes, and derived measures of enrichment direction. The target sampling month for each comparison is included. Only enrichment results with Padj <0.05 are included in the table.
S4 Table	Differentially expressed genes identified from two white spruce (Picea glauca) families of contrasting provenance (northern and southern) comparing control vs. applied treatments (RO, W, RO+W) in August, October and December. Transcripts were mapped to the white spruce de novo transcriptome using Kallisto. DESeq2 was applied with an absolute log2foldchange (LFC) threshold of 1 and an adjusted p-value cutoff of 0.05. The transcriptome was annotated using EnTAP.
S5 Table	Overlap of treatment-responsive differentially expressed transcripts (DETs) within families in October and December. The table lists transcripts contributing to each overlap category shown in the Venn diagram (Fig. 3C), including unique and shared DETs among treatment contrasts (RO, W, and RO+W) within each family in October and December. For each transcript, family, sampling month, and overlap category are indicated, along with sequence annotations. Transcript annotations represent putative white spruce homologs derived from sequence similarity and functional databases.
S6 Table	Gene Ontology (GO) gene set enrichment results from fgsea analyses across all treatment × family comparisons. The table reports GO identifiers and term names, normalized enrichment scores (NES), P‑values, FDR‑adjusted P‑values, gene set sizes, and leading‑edge genes, with comparison details. Only enrichment results with Padj <0.05 are included in the table.
S7 Table	Most consistently enriched up- and GO Biological, Molecular, and Cellular Process terms across treatment and family contrasts.The five most recurrent GO Biological, Molecular and Cellular Process terms in the up‑ and down‑regulated directions are shown for treatment‑level (control vs treatment within family) and family‑level (southern vs northern within treatment) comparisons. Listed contrasts indicate the pairwise fgsea comparisons included in each summary. Rankings prioritize the number of significant contrasts (nsignificant), with mean normalized enrichment score (NES) used to resolve ties. nₜₒₜₐₗ reflects the total number of available contrasts across months. GO terms associated with animal‑specific biology were excluded prior to analysis.
S8 Table	Gene Ontology (GO) and KEGG terms used to define biological pathways of interest for pathway‑based candidate gene identification. Terms are grouped by biological category reflecting core processes, associated structural functions, or regulatory mechanisms relevant to the pathways analysed in this study.
S9 Table	Ranked candidate transcripts associated with photosynthesis and related carbon metabolism pathways. Candidates were required to be significant in multiple contrasts spanning sampling month, family, and treatment. Within this pathway group, transcripts were ranked by the number of significant contrasts (n_combinations.x), with ties broken by the typical absolute log2 fold change (typical_abs_LFC). Functional annotation fields shown in this table are reported from the de novo long‑read transcriptome annotations. Both applied treatment contrasts within families (C vs RO, C vs W, C vs RO+W) and within‑treatment family contrasts (Southern > Northern) are included (contrast_type), and the contributing contrast combinations are listed in combinations with the associated sampling month.
S10 Table	Ranked candidate transcripts associated with xylem- and cell-wall biogenesis metabolism pathways. Candidates were required to be significant in multiple contrasts spanning sampling month, family, and treatment. Within this pathway group, transcripts were ranked by the number of significant contrasts (n_combinations.x), with ties broken by the typical absolute log2 fold change (typical_abs_LFC). Functional annotation fields shown in this table are reported from the de novo long‑read transcriptome annotations. Both applied treatment contrasts within families (C vs RO, C vs W, C vs RO+W) and within‑treatment family contrasts (Southern > Northern) are included (contrast_type), and the contributing contrast combinations are listed in combinations with the associated sampling month.
S11 Table	Differentially expressed transcription factor transcripts identified across sampling months, provenance families, and treatments. Reported values include transcript identifiers, transcription factor family assignment, log₂ fold change, adjusted p‑value (padj), sampling month, provenance family, treatment, and direction of differential expression relative to the corresponding control.
S12 Table	The 50 most variable transcription factors across sampling months and treatments, including transcript identifiers, transcription factor family assignments, average expression values (AveExpr), and predicted Arabidopsis thaliana homologs. Sequence similarity metrics (percent identity, mismatches, gap openings, alignment coordinates, and E‑values) and subject annotations are reported for each transcript.
S13 Table	All significantly enriched GO Biological Process gene sets for all co-expression modules. This table reports significant gene set enrichment results for each co-expression module. Columns are: pathway (gene set identifier), pval (nominal enrichment P‑value), padj (FDR‑adjusted P‑value), log2err (standard error for enrichment score estimates), ES (enrichment score), NES (normalized enrichment score), size (gene set size), leadingEdge (leading-edge subset of genes driving the enrichment signal), Module (module assignment), and GO_name (gene set description).
S14 Table	Top hub genes per co‑expression module based on intramodular connectivity. For each module, the top hub genes are listed, ranked by HubScore, a combined hub metric calculated as kWithin × MM, where kWithin is intramodular connectivity and MM is module membership (correlation with the module eigengene). The table reports gene identifier (Gene), module assignment (Module), intramodular connectivity (kWithin), module membership (MM), and the combined hub metric (HubScore). Functional annotation fields shown in this table are reported from the de novo long‑read transcriptome annotations. Hub genes were computed from the full co-expression network, using the module assignments defined from the full dataset.
S15 Table	Similarity search results for candidate cold acclimation regulators. Similarity search outputs from EnTAP v2.3.0 annotation of the long-read de novo white spruce transcriptome, used to identify putative homologs of genes included in the cold acclimation pathway framework (Chang et al., 2021). Results are shown for searches against Araport11 and RefSeq plant protein databases and include alignment and annotation fields for each query.
S16 Table	De novo transcriptome annotation matches for transcript identifiers recovered in Table S15. Long-read de novo transcriptome annotations corresponding to the transcript identifiers identified as putative homologs in Table S15. Entries provide the matched annotation records for each unique transcript identifier, facilitating downstream cross-referencing with differential expression results.
S17 Table	Differential expression summary for candidate homologs identified in Tables S15 and S16. RNA-Seq differential expression results for unique transcript identifiers corresponding to candidate cold acclimation regulators identified by similarity search (Table S15) and confirmed through de novo annotations (Table S16). Table reports statistical significance and log₂ fold-change estimates under warming, reduced soil water content, and combined treatments relative to control conditions.
S18 Table	Downstream gene family homologs and differential expression directionality for W and RO+W contrasts only. Gene-family level summaries of annotated homologs from EnTAP similarity searches, linked to RNA-Seq contrasts. Includes dominant log₂ fold-change direction, direction-consistency metrics, counts of positive and negative responses, minimum FDR, and supporting functional annotation fields (GO, KEGG, UniProt, EggNOG, InterProScan). Limited to Oct/Dec sampling points
S19 Table	Downstream gene family homologs and differential expression directionality for RO contrasts only. Gene-family level summaries of annotated homologs from EnTAP similarity searches, linked to RNA-Seq contrasts. Includes dominant log₂ fold-change direction, direction-consistency metrics, counts of positive and negative responses, minimum FDR, and supporting functional annotation fields (GO, KEGG, UniProt, EggNOG, InterProScan). Limited to Oct/Dec sampling points
* For all DESEQ2 treatment contrasts in the supplemental, positive values = higher under RO, W, and RO+W compared to C & vice versa
** For all DESEQ2 family comparisons in this supplemental, positive values = higher in the southern family than the northern family & vice versa
*** Genes and gene set enrichment GO terms discussed in the manuscript are highlighted in yellow within each sheet

### Sheet: S1
Family	Treatment	Library No.	Value	Raw Reads No.	Trimmed Reads No.	Percent aligned (%)
437	Control (C)	12	Mean	140 360 815	138 565 505	76.471
			SD	± 3 854 456	±3 811 225	2.09738
437	Rainout (RO)	9	Mean	139 579 294	137 861 944	74.8952
			SD	±4 351 943	±4 265 489	4.5628
437	Warming (W)	6	Mean	145 325 790	143 519 285	74.5239
			SD	±5 162 487	±5 104 582	1.5559
437	RO + W	6	Mean	135 410 218	133 763 394	75.0906
			SD	±7 165 307	±7 010 682	1.83558
495	Control (C)	12	Mean	143 696 142	141 805 245	76.1165
			SD	±3 524 866	±3 482 659	2.17555
495	Rainout (RO)	9	Mean	143 653 309	141 815 787	76.0815
			SD	±3 380 420	±3 314 704	2.03021
495	Warming (W)	6	Mean	141 597 057	139 847 479	75.4591
			SD	±2 872 377	±2 815 772	1.15201
495	RO + W	6	Mean	132 163 265	130 487 444	75.1458
			SD	±8 269 013	±8 212 921	1.36851
Family	Treatment	Sample	Value	Raw Reads No.	Trimmed Reads No.	Peudo-alignment No.	Percent aligned (%)	Unique pseudo-alignments No.	Percent unique (%)
495	C	K20_05	Individual	152869172	150956447	118323413	78.3825	105539267	69.9137
437	C	K20_06	Individual	143679467	141733339	111524288	78.686	99182912	69.9785
495	C	K20_07	Individual	161934265	159664405	124126757	77.7423	111198134	69.6449
437	C	K20_08	Individual	146725675	145120924	114056217	78.5939	101698735	70.0786
495	C	K20_15	Individual	139890353	138098130	107102311	77.5552	95481403	69.1403
437	C	K20_16	Individual	140102993	138092442	107396622	77.7715	95847927	69.4085
495	RO	K20_25	Individual	164878663	162534220	128359704	78.974	113626293	69.9092
437	RO	K20_26	Individual	145714251	144036246	112374645	78.0183	99913803	69.3671
495	C	K20_29	Individual	139537178	137750312	107882817	78.3177	95718659	69.4871
437	C	K20_30	Individual	127972200	126310359	97028739	76.8177	86732396	68.6661
495	C	K20_31	Individual	147665161	146138074	114770835	78.5359	101495837	69.452
437	C	K20_32	Individual	144663149	143031538	112045656	78.3363	99932454	69.8674
495	RO	K20_33	Individual	133639498	131938214	103259140	78.2633	91157069	69.0907
437	RO	K20_34	Individual	163798587	161461403	126560126	78.3841	112844584	69.8895
495	C	K20_39	Individual	140058806	138125553	106578821	77.1608	95137427	68.8775
437	C	K20_40	Individual	165116723	162973361	128960300	79.1297	115133708	70.6457
495	RO	K20_43	Individual	143437350	141296816	110197260	77.9899	98286040	69.56
437	RO	K20_44	Individual	132009424	130519084	103290587	79.1383	91505665	70.109
495	RO	K20_49	Individual	137391299	135857906	103451797	76.1471	93275282	68.6565
437	RO	K20_50	Individual	142039884	140518273	107775379	76.6985	97149136	69.1363
495	RO + W	K20_51	Individual	106174415	104790658	80107254	76.445	71743174	68.4633
437	RO + W	K20_52	Individual	161688913	159363323	121847893	76.4592	109484110	68.7009
495	C	K20_53	Individual	135744497	133654068	101382972	75.8548	91011009	68.0945
437	C	K20_54	Individual	126398476	124884076	95028241	76.0932	85226935	68.2448
495	C	K20_55	Individual	137950714	136008502	101627234	74.7212	91643165	67.3805
437	C	K20_56	Individual	133808643	131988812	100495271	76.1392	90142506	68.2956
495	RO	K20_57	Individual	136308045	134666423	101364619	75.2709	91556142	67.9874
437	RO	K20_58	Individual	125504412	123889870	94252665	76.0778	84439219	68.1567
495	RO + W	K20_59	Individual	121333028	119760859	91710728	76.5782	82387315	68.7932
437	RO + W	K20_60	Individual	136513878	135164223	103826758	76.8153	93509592	69.1822
495	W	K20_61	Individual	143312321	141005492	107918323	76.5348	96205880	68.2285
437	W	K20_62	Individual	147398782	145624755	111130269	76.3128	99799150	68.5317
495	C	K20_63	Individual	143129052	141202326	106907018	75.7119	95857594	67.8867
437	C	K20_64	Individual	152833639	151031894	113795315	75.3452	102554100	67.9023
495	RO + W	K20_65	Individual	167326843	165507876	125139481	75.6094	112350524	67.8823
437	RO + W	K20_66	Individual	136708639	135201528	103302123	76.406	93169697	68.9117
495	RO	K20_67	Individual	133922445	132246906	101025178	76.3913	90835734	68.6865
437	RO	K20_68	Individual	151549236	149585811	112562119	75.2492	101443952	67.8166
495	W	K20_69	Individual	147157574	145278639	111858347	76.9957	100821832	69.3989
437	W	K20_70	Individual	137409921	135559940	99076152	73.0866	89035397	65.6797
495	W	K20_71	Individual	130408363	128825681	97624525	75.7803	87556575	67.9652
437	W	K20_72	Individual	158904743	157237867	120441641	76.5984	107976301	68.6707
495	RO	K20_73	Individual	145727755	143779810	105043406	73.0585	95146062	66.1748
437	RO	K20_74	Individual	139716542	137919974	88454255	64.1345	80047522	58.0391
495	RO + W	K20_75	Individual	130022562	128304120	96301341	75.0571	86896232	67.7268
437	RO + W	K20_76	Individual	135280623	133473408	96947998	72.6347	88086793	65.9958
495	C	K20_77	Individual	123860844	122247911	90651324	74.1537	82428957	67.4277
437	C	K20_78	Individual	128182082	126464830	92986395	73.5275	84487341	66.807
495	C	K20_79	Individual	167738319	165522030	120588317	72.8533	109785497	66.3268
437	C	K20_80	Individual	120606111	119022538	87698762	73.6825	79774863	67.025
495	RO	K20_81	Individual	145109948	143270261	106796275	74.5418	97018971	67.7175
437	RO	K20_82	Individual	133586515	131852054	96118512	72.8988	87427192	66.307
495	RO + W	K20_83	Individual	136332651	134577265	98316339	73.0557	88968251	66.1094
437	RO + W	K20_84	Individual	135953083	134160263	100879995	75.1936	90825140	67.699
495	W	K20_85	Individual	150350387	148577465	110204692	74.1732	100328058	67.5258
437	W	K20_86	Individual	126402298	124965228	92169619	73.7562	83677240	66.9604
495	C	K20_87	Individual	133975340	132295183	95793504	72.4089	87249537	65.9507
437	C	K20_88	Individual	154240617	152131952	111860993	73.5289	102334068	67.2667
495	RO + W	K20_89	Individual	131790093	129983884	96356413	74.1295	87129152	67.0307
437	RO + W	K20_90	Individual	106316173	105217616	76845326	73.0347	69757494	66.2983
495	RO	K20_91	Individual	152464782	150751527	111701922	74.0967	101538711	67.355
437	RO	K20_92	Individual	122294799	120974778	88864599	73.4571	80751246	66.7505
495	W	K20_93	Individual	138919502	137483888	102561776	74.5991	93270998	67.8414
437	W	K20_94	Individual	158904299	156748592	114678274	73.1606	103508464	66.0347
495	W	K20_95	Individual	139434193	137913707	102981638	74.6711	93475802	67.7785
437	W	K20_96	Individual	142934696	140979325	104647256	74.2288	94665080	67.1482

### Sheet: S2
Sampling_Date	Family	Treatment	X	baseMean	log2FoldChange	lfcSE	padj	Query_Sequence	SeqSearch_Subject_Sequence	SeqSearch_Percent_Identical	SeqSearch_Alignment_Length	SeqSearch_Mismatches	SeqSearch_Gap_Openings	SeqSearch_Query_Start	SeqSearch_Query_End	SeqSearch_Subject_Start	SeqSearch_Subject_End	SeqSearch_E_Value	SeqSearch_Coverage	SeqSearch_Description	SeqSearch_Species	SeqSearch_Taxonomic_Lineage	SeqSearch_Origin_Database	SeqSearch_User_Contaminant_Matches	SeqSearch_Contaminant	SeqSearch_Informative	SeqSearch_NCBI_GeneID	Database_UniProt_OrthoDB	Database_UniProt_InterProScan	Database_UniProt_KEGG_Terms	Database_UniProt_Protein_Domains	Database_UniProt_GO_Biological	Database_UniProt_GO_Cellular	Database_UniProt_GO_Molecular	Database_EggNOG_Seed_Ortholog	Database_EggNOG_Seed_E.Value	Database_EggNOG_Seed_Score	Database_EggNOG_Tax_Scope_Max	Database_EggNOG_User_Contaminant_Matches	Database_EggNOG_Member_OGs	Database_EggNOG_Description	Database_EggNOG_COG_Abbreviation	Database_EggNOG_COG_Description	Database_EggNOG_BIGG_Reaction	Database_EggNOG_KEGG_KO	Database_EggNOG_KEGG_Pathway	Database_EggNOG_KEGG_Module	Database_EggNOG_KEGG_Reaction	Database_EggNOG_KEGG_RClass	Database_EggNOG_BRITE	Database_EggNOG_GO_Biological	Database_EggNOG_GO_Cellular	Database_EggNOG_GO_Molecular	Database_EggNOG_Protein_Domains	Database_InterProScan_GO_Biological	Database_InterProScan_GO_Cellular	Database_InterProScan_GO_Molecular	Database_InterProScan_InterPro_ID	Database_InterProScan_Protein_Database	Database_InterProScan_Protein_Description	Database_InterProScan_E.Value
Aug_Jul	437	C_C	transcript1864.p1	5480.35	1.48516	0.457415	0.0377213	transcript1864.p1_1	XP_049935324.1	26.2	1277	717	41	10	1195	6	1147	1.51E-84	76.4	XP_049935324.1 uncharacterized protein LOC116259614 [Nymphaea colorata]	nymphaea colorata	nymphaea colorata;nymphaea;nymphaeaceae;nymphaeales;magnoliopsida;spermatophyta;euphyllophyta;tracheophyta;embryophyta;streptophytina;streptophyta;viridiplantae;eukaryota;cellular organisms;root	/scratch/bmurphy/IsoSeq/19_EnTAP_2.3.0/LR_Assembly_All/nb_EnTAP_interproscan_v5.76_2025_12_21/entap_outfiles_50_50/similarity_search/DIAMOND/blastp_LR_all_95_80_X_uniq_final_plant.out	NA	NO	NO	116259614			NA					3847.GLYMA06G19920.2	1.52E-66	246	35493|Streptophyta	NA	28IT4@1|root,2QR4E@2759|Eukaryota,37HVN@33090|Viridiplantae,3GD86@35493|Streptophyta,4JHBD@91835|fabids	Lipase (class 3)	T	Signal transduction mechanisms		ko:K18875	ko04626,map04626				ko00000,ko00001	GO:0000302,GO:0000304,GO:0001666,GO:0002376,GO:0006950,GO:0006952,GO:0006955,GO:0006979,GO:0007584,GO:0008150,GO:0008219,GO:0009605,GO:0009607,GO:0009626,GO:0009627,GO:0009628,GO:0009653,GO:0009987,GO:0009991,GO:0010035,GO:0010310,GO:0010618,GO:0010941,GO:0010942,GO:0012501,GO:0019222,GO:0031323,GO:0031667,GO:0032502,GO:0033554,GO:0034050,GO:0036293,GO:0042221,GO:0043207,GO:0045087,GO:0048518,GO:0048522,GO:0048646,GO:0048856,GO:0050789,GO:0050794,GO:0050896,GO:0051193,GO:0051704,GO:0051707,GO:0051716,GO:0065007,GO:0070482,GO:0098542,GO:1901700,GO:2000377,	GO:0005575,GO:0005622,GO:0005623,GO:0005634,GO:0005737,GO:0043226,GO:0043227,GO:0043229,GO:0043231,GO:0044424,GO:0044464,	GO:0003674,GO:0003824,GO:0005488,GO:0005515,GO:0016298,GO:0016787,GO:0016788,GO:0042802,GO:0042803,GO:0046983,	PF01764(Lipase_3)	GO:0006629|GO:0006952		GO:0052689	IPR044603(Senescence-associated carboxylesterase 101-like)	PANTHER	PTHR46898(SENESCENCE-ASSOCIATED CARBOXYLESTERASE 101)	1.00E-287
Aug_Jul	437	C_C	transcript1238.p1	48877.2	1.17387	0.202817	2.97E-06	transcript1238.p1_1	XP_057873535.2	78.8	1477	298	5	3	1478	1	1463	0	99.8	XP_057873535.2 pleiotropic drug resistance protein 1 [Cryptomeria japonica]	cryptomeria japonica	cryptomeria japonica;cryptomeria;cupressaceae;cupressales;conifers ii;pinidae;pinopsida;acrogymnospermae;spermatophyta;euphyllophyta;tracheophyta;embryophyta;streptophytina;streptophyta;viridiplantae;eukaryota;cellular organisms;root	/scratch/bmurphy/IsoSeq/19_EnTAP_2.3.0/LR_Assembly_All/nb_EnTAP_interproscan_v5.76_2025_12_21/entap_outfiles_50_50/similarity_search/DIAMOND/blastp_LR_all_95_80_X_uniq_final_plant.out	NA	NO	YES	131079569			NA					4432.XP_010254256.1	0	2066	33090|Viridiplantae	NA	COG1131@1|root,KOG0065@2759|Eukaryota,37P62@33090|Viridiplantae,3GB0P@35493|Streptophyta	Belongs to the ABC transporter superfamily. ABCG family. PDR (TC 3.A.1.205) subfamily	Q	Secondary metabolites biosynthesis, transport and catabolism											PF01061(ABC2_membrane);PF00005(ABC_tran);PF14510(ABC_trans_N);PF08370(PDR_assoc)		GO:0016020	GO:0005524|GO:0016887|GO:0140359	-(-)	PANTHER	PTHR48040(PLEIOTROPIC DRUG RESISTANCE PROTEIN 1-LIKE ISOFORM X1)	0
Aug_Jul	437	C_C	transcript12295.p1	436.16	1.29667	0.417461	0.0377213	transcript12295.p1_1	XP_057824296.2	80.8	1018	169	5	8	1005	5	1016	0	99.2	XP_057824296.2 uncharacterized protein LOC131036425 [Cryptomeria japonica]	cryptomeria japonica	cryptomeria japonica;cryptomeria;cupressaceae;cupressales;conifers ii;pinidae;pinopsida;acrogymnospermae;spermatophyta;euphyllophyta;tracheophyta;embryophyta;streptophytina;streptophyta;viridiplantae;eukaryota;cellular organisms;root	/scratch/bmurphy/IsoSeq/19_EnTAP_2.3.0/LR_Assembly_All/nb_EnTAP_interproscan_v5.76_2025_12_21/entap_outfiles_50_50/similarity_search/DIAMOND/blastp_LR_all_95_80_X_uniq_final_plant.out	NA	NO	NO	131036425			NA					13333.ERN10173	0	1659	35493|Streptophyta	NA	COG0567@1|root,KOG0450@2759|Eukaryota,37MIR@33090|Viridiplantae,3GGCN@35493|Streptophyta	2-oxoglutarate dehydrogenase	C	Energy production and conversion		ko:K00164	ko00020,ko00310,ko00380,ko01100,ko01110,ko01120,ko01130,ko01200,map00020,map00310,map00380,map01100,map01110,map01120,map01130,map01200	M00009,M00011,M00032	R00621,R01933,R01940,R03316,R08549	RC00004,RC00027,RC00627,RC02743,RC02833,RC02883	br01601,ko00000,ko00001,ko00002,ko01000	GO:0006082,GO:0006091,GO:0006099,GO:0006101,GO:0008150,GO:0008152,GO:0009060,GO:0009987,GO:0015980,GO:0016999,GO:0019752,GO:0043436,GO:0044237,GO:0044238,GO:0044281,GO:0045333,GO:0055114,GO:0071704,GO:0072350,	GO:0005575,GO:0005622,GO:0005623,GO:0005737,GO:0005739,GO:0005759,GO:0005947,GO:0009353,GO:0030062,GO:0031974,GO:0032991,GO:0043226,GO:0043227,GO:0043229,GO:0043231,GO:0043233,GO:0044422,GO:0044424,GO:0044429,GO:0044444,GO:0044446,GO:0044464,GO:0045239,GO:0045240,GO:0045252,GO:0070013,GO:0098798,GO:1902494,GO:1990204,GO:1990234,	GO:0003674,GO:0003824,GO:0004591,GO:0016491,GO:0016624,GO:0016903,	PF16078(2-oxogl_dehyd_N);PF00676(E1_dh);PF16870(OxoGdeHyase_C);PF02779(Transket_pyr)			GO:0016624|GO:0030976	IPR011603(2-oxoglutarate dehydrogenase E1 component)	PIRSF	PIRSF000157(Oxoglu_dh_E1)	0
Aug_Jul	437	C_C	transcript9895.p1	78.7914	-1.10603	0.349506	0.0447469	transcript9895.p1_1	XP_057847257.1	46.9	1297	363	16	5	985	22	1308	0.00E+00	98.8	XP_057847257.1 serine/threonine-protein kinase Nek5 [Cryptomeria japonica]	cryptomeria japonica	cryptomeria japonica;cryptomeria;cupressaceae;cupressales;conifers ii;pinidae;pinopsida;acrogymnospermae;spermatophyta;euphyllophyta;tracheophyta;embryophyta;streptophytina;streptophyta;viridiplantae;eukaryota;cellular organisms;root	/scratch/bmurphy/IsoSeq/19_EnTAP_2.3.0/LR_Assembly_All/nb_EnTAP_interproscan_v5.76_2025_12_21/entap_outfiles_50_50/similarity_search/DIAMOND/blastp_LR_all_95_80_X_uniq_final_plant.out	NA	NO	YES	131057085			NA					13333.ERN16139	1.15E-189	578	35493|Streptophyta	NA	KOG0589@1|root,KOG0589@2759|Eukaryota,37Q8D@33090|Viridiplantae,3GC4J@35493|Streptophyta	serine threonine-protein kinase	T	Signal transduction mechanisms		ko:K08857					ko00000,ko01000,ko01001,ko03036,ko03400	GO:0000226,GO:0006468,GO:0006793,GO:0006796,GO:0006807,GO:0006996,GO:0007010,GO:0007017,GO:0008150,GO:0008152,GO:0008544,GO:0009888,GO:0009913,GO:0009987,GO:0016043,GO:0016310,GO:0019538,GO:0030154,GO:0030855,GO:0030865,GO:0031122,GO:0032502,GO:0036211,GO:0043170,GO:0043412,GO:0043622,GO:0044237,GO:0044238,GO:0044260,GO:0048856,GO:0048869,GO:0060429,GO:0071704,GO:0071840,GO:0097435,GO:1901564,	GO:0005575,GO:0005622,GO:0005623,GO:0005737,GO:0005856,GO:0005874,GO:0005881,GO:0005938,GO:0015630,GO:0030863,GO:0030981,GO:0043226,GO:0043228,GO:0043229,GO:0043232,GO:0044422,GO:0044424,GO:0044430,GO:0044444,GO:0044446,GO:0044448,GO:0044464,GO:0055028,GO:0071944,GO:0099080,GO:0099081,GO:0099512,GO:0099513,GO:0099568,	GO:0003674,GO:0003824,GO:0004672,GO:0016301,GO:0016740,GO:0016772,GO:0016773,GO:0140096,	PF00069(Pkinase)	GO:0006468		GO:0004672|GO:0005524	IPR050660(NEK Serine/Threonine Protein Kinase)	PANTHER	PTHR43671(SERINE/THREONINE-PROTEIN KINASE NEK)	3.00E-140
Aug_Jul	437	C_C	transcript14388.p1	6208.26	1.53364	0.455542	0.0196861	transcript14388.p1_1	AbisacEGm001805t1	74.5	989	219	10	1	981	1	964	0	99.9	AbisacEGm001805t1 type=mRNA; aalen=; clen=3251; offs=; oid=evgvelvk61Loc24687t3; organism=Abies sachalinensis; nt=3; cf=0.750; len=3251\tgene_104483|GeneMark.hmm|975_aa|+|205|3132\t			/scratch/bmurphy/IsoSeq/19_EnTAP_2.3.0/LR_Assembly_All/nb_EnTAP_interproscan_v5.76_2025_12_21/entap_outfiles_50_50/similarity_search/DIAMOND/blastp_LR_all_95_80_X_uniq_final_conifer_geneSet_v2.out	NA	NO	YES	NA			NA					218851.Aquca_031_00069.1	2.32E-213	640	2759|Eukaryota	NA	KOG1052@1|root,KOG1052@2759|Eukaryota,37YY6@33090|Viridiplantae	Eukaryotic homologues of bacterial periplasmic substrate binding proteins.	EPT	Amino acid transport and metabolism;Inorganic ion transport and metabolism;Signal transduction mechanisms		ko:K05387					ko00000,ko04040				PF01094(ANF_receptor);PF00060(Lig_chan);PF00497(SBP_bac_3)	GO:0007186	GO:0016020	GO:0004930|GO:0015276	IPR017103(Ionotropic glutamate receptor, plant)	PIRSF	PIRSF037090(IGluLR_plant)	5.90E-302
Aug_Jul	437	C_C	transcript23873.p1	610.846	1.27599	0.394003	0.0427233	transcript23873.p1_1	XP_057829533.1	59.2	1011	331	21	5	963	6	987	0	98.5	XP_057829533.1 uncharacterized protein LOC131040596 [Cryptomeria japonica]	cryptomeria japonica	cryptomeria japonica;cryptomeria;cupressaceae;cupressales;conifers ii;pinidae;pinopsida;acrogymnospermae;spermatophyta;euphyllophyta;tracheophyta;embryophyta;streptophytina;streptophyta;viridiplantae;eukaryota;cellular organisms;root	/scratch/bmurphy/IsoSeq/19_EnTAP_2.3.0/LR_Assembly_All/nb_EnTAP_interproscan_v5.76_2025_12_21/entap_outfiles_50_50/similarity_search/DIAMOND/blastp_LR_all_95_80_X_uniq_final_plant.out	NA	NO	NO	131040596			NA					29760.VIT_18s0001g11350.t01	9.47E-254	744	35493|Streptophyta	NA	COG0520@1|root,KOG2142@2759|Eukaryota,37PXD@33090|Viridiplantae,3G9N6@35493|Streptophyta	superfamily protein	H	Coenzyme transport and metabolism		ko:K15631	ko00790,map00790		R11583		ko00000,ko00001,ko01000								-(-)	PANTHER	PTHR14237(MOLYBDOPTERIN COFACTOR SULFURASE MOSC)	6.20E-105
Aug_Jul	437	C_C	transcript20203.p1	2560.34	2.40021	0.984448	0.00771926	transcript20203.p1_1	AbisacEGm069214t16	47.9	916	384	24	78	924	216	1107	1.26E-181	91.6	AbisacEGm069214t16 type=mRNA; aalen=; clen=3764; offs=; oid=evgvelvk45Loc14343t10; organism=Abies sachalinensis; nt=11; cf=0.615; len=3764\tgene_73386|GeneMark.hmm|1127_aa|-|308|3691\t			/scratch/bmurphy/IsoSeq/19_EnTAP_2.3.0/LR_Assembly_All/nb_EnTAP_interproscan_v5.76_2025_12_21/entap_outfiles_50_50/similarity_search/DIAMOND/blastp_LR_all_95_80_X_uniq_final_conifer_geneSet_v2.out	NA	NO	YES	NA			NA					57918.XP_004305737.1	2.51E-11	76.6	35493|Streptophyta	NA	COG4886@1|root,2SI7S@2759|Eukaryota,37QD6@33090|Viridiplantae,3GCW1@35493|Streptophyta	RESISTANCE protein	S	Function unknown								GO:0000302,GO:0001101,GO:0002376,GO:0006950,GO:0006952,GO:0006955,GO:0006979,GO:0007154,GO:0007165,GO:0008150,GO:0009605,GO:0009607,GO:0009617,GO:0009627,GO:0009719,GO:0009725,GO:0009733,GO:0009751,GO:0009862,GO:0009863,GO:0009987,GO:0010033,GO:0010035,GO:0010193,GO:0014070,GO:0023052,GO:0032870,GO:0042221,GO:0042742,GO:0043207,GO:0045087,GO:0046677,GO:0050789,GO:0050794,GO:0050896,GO:0051704,GO:0051707,GO:0051716,GO:0065007,GO:0070887,GO:0071229,GO:0071236,GO:0071310,GO:0071407,GO:0071446,GO:0071495,GO:0098542,GO:1901700,GO:1901701,	GO:0005575,GO:0005622,GO:0005623,GO:0005634,GO:0005737,GO:0005739,GO:0005829,GO:0043226,GO:0043227,GO:0043229,GO:0043231,GO:0044424,GO:0044444,GO:0044464,	GO:0000166,GO:0003674,GO:0005488,GO:0036094,GO:0097159,GO:1901265,GO:1901363,	PF07725(LRR_3);PF13855(LRR_8);PF00931(NB-ARC);PF01582(TIR)			GO:0005515|GO:0043531	-(-)	PANTHER	PTHR36766(PLANT BROAD-SPECTRUM MILDEW RESISTANCE PROTEIN RPW8)	1.00E-40
Aug_Jul	437	C_C	transcript19045.p1	5072.39	1.63833	0.480134	0.0365035	transcript19045.p1_1	MA_16402g0010	93.3	916	11	1	8	923	1	866	0	99.1	MA_16402g0010 high_confidence			/scratch/bmurphy/IsoSeq/19_EnTAP_2.3.0/LR_Assembly_All/nb_EnTAP_interproscan_v5.76_2025_12_21/entap_outfiles_50_50/similarity_search/DIAMOND/blastp_LR_all_95_80_X_uniq_final_conifer_geneSet_v2.out	NA	NO	YES	NA			NA					85681.XP_006434111.1	0	1149	35493|Streptophyta	NA	COG0543@1|root,COG2041@1|root,COG5274@1|root,KOG0534@2759|Eukaryota,KOG0535@2759|Eukaryota,KOG0537@2759|Eukaryota,37KGC@33090|Viridiplantae,3GEH9@35493|Streptophyta	Nitrate reductase is a key enzyme involved in the first step of nitrate assimilation in plants, fungi and bacteria	C	Energy production and conversion		ko:K10534	ko00910,ko01120,map00910,map01120	M00531	R00794,R00796	RC02812	ko00000,ko00001,ko00002,ko01000	GO:0001505,GO:0006082,GO:0006807,GO:0006809,GO:0008150,GO:0008152,GO:0009058,GO:0009314,GO:0009416,GO:0009605,GO:0009607,GO:0009608,GO:0009610,GO:0009620,GO:0009628,GO:0009987,GO:0034641,GO:0042126,GO:0042128,GO:0042133,GO:0042136,GO:0043207,GO:0043436,GO:0044237,GO:0044249,GO:0044271,GO:0044281,GO:0046209,GO:0050896,GO:0051704,GO:0051707,GO:0055114,GO:0065007,GO:0065008,GO:0071704,GO:0071941,GO:0072593,GO:1903409,GO:2001057,	GO:0005575,GO:0005622,GO:0005623,GO:0005737,GO:0005773,GO:0005829,GO:0005886,GO:0016020,GO:0043226,GO:0043227,GO:0043229,GO:0043231,GO:0044424,GO:0044444,GO:0044464,GO:0071944,	GO:0003674,GO:0003824,GO:0008940,GO:0009703,GO:0016491,GO:0016661,GO:0046857,	PF00173(Cyt-b5);PF00970(FAD_binding_6);PF03404(Mo-co_dimer);PF00175(NAD_binding_1);PF00174(Oxidored_molyb)	GO:0006809|GO:0042128		GO:0016491|GO:0030151|GO:0050464	IPR012137(Nitrate reductase NADH dependent)	PIRSF	PIRSF000233(Nitr_rd_NADH)	0
Aug_Jul	437	C_C	transcript14319.p1	121.056	1.60795	0.331312	0.000200752	transcript14319.p1_1	XP_057854293.2	74.2	914	227	6	3	913	26	933	0	98.8	XP_057854293.2 uncharacterized protein LOC131064226 isoform X1 [Cryptomeria japonica]	cryptomeria japonica	cryptomeria japonica;cryptomeria;cupressaceae;cupressales;conifers ii;pinidae;pinopsida;acrogymnospermae;spermatophyta;euphyllophyta;tracheophyta;embryophyta;streptophytina;streptophyta;viridiplantae;eukaryota;cellular organisms;root	/scratch/bmurphy/IsoSeq/19_EnTAP_2.3.0/LR_Assembly_All/nb_EnTAP_interproscan_v5.76_2025_12_21/entap_outfiles_50_50/similarity_search/DIAMOND/blastp_LR_all_95_80_X_uniq_final_plant.out	NA	NO	NO	131064226			NA					4432.XP_010254122.1	0	972	35493|Streptophyta	NA	COG1199@1|root,KOG1133@2759|Eukaryota,37JDZ@33090|Viridiplantae,3GDR3@35493|Streptophyta	ATP-dependent RNA helicase	L	Replication, recombination and repair		ko:K11273					ko00000,ko01000,ko03036				PF06733(DEAD_2);PF13307(Helicase_C_2)	GO:0006139		GO:0003676|GO:0003677|GO:0003678|GO:0004386|GO:0005524|GO:0016818	IPR045028(Helicase superfamily 1/2, DinG/Rad3-like)	PANTHER	PTHR11472(DNA REPAIR DEAD HELICASE RAD3/XP-D SUBFAMILY MEMBER)	5.10E-207
Aug_Jul	437	C_C	transcript15924.p1	1086.74	2.56771	0.68142	0.00353568	transcript15924.p1_1	XP_057823997.2	48.9	1105	286	27	38	899	72	1140	9.63E-230	95.8	XP_057823997.2 la-related protein 1A [Cryptomeria japonica]	cryptomeria japonica	cryptomeria japonica;cryptomeria;cupressaceae;cupressales;conifers ii;pinidae;pinopsida;acrogymnospermae;spermatophyta;euphyllophyta;tracheophyta;embryophyta;streptophytina;streptophyta;viridiplantae;eukaryota;cellular organisms;root	/scratch/bmurphy/IsoSeq/19_EnTAP_2.3.0/LR_Assembly_All/nb_EnTAP_interproscan_v5.76_2025_12_21/entap_outfiles_50_50/similarity_search/DIAMOND/blastp_LR_all_95_80_X_uniq_final_plant.out	NA	NO	YES	131036186			NA					42345.XP_008804063.1	1.15E-58	226	35493|Streptophyta	NA	COG5193@1|root,KOG2590@2759|Eukaryota,37RTS@33090|Viridiplantae,3GH1Q@35493|Streptophyta,3KVNM@4447|Liliopsida	La-related protein	JO	Translation, ribosomal structure and biogenesis;Posttranslational modification, protein turnover, chaperones		ko:K18757					ko00000,ko03019	GO:0006139,GO:0006401,GO:0006402,GO:0006725,GO:0006807,GO:0006950,GO:0008150,GO:0008152,GO:0009056,GO:0009057,GO:0009266,GO:0009408,GO:0009628,GO:0009892,GO:0009987,GO:0010286,GO:0010468,GO:0010605,GO:0010629,GO:0016070,GO:0016071,GO:0019222,GO:0019439,GO:0034641,GO:0034655,GO:0043170,GO:0044237,GO:0044238,GO:0044248,GO:0044260,GO:0044265,GO:0044270,GO:0046483,GO:0046700,GO:0048519,GO:0050789,GO:0050896,GO:0060255,GO:0065007,GO:0071704,GO:0090304,GO:1901360,GO:1901361,GO:1901575,	GO:0000932,GO:0005575,GO:0005622,GO:0005623,GO:0005737,GO:0005829,GO:0005844,GO:0032991,GO:0035770,GO:0036464,GO:0043226,GO:0043228,GO:0043229,GO:0043232,GO:0044424,GO:0044444,GO:0044464,GO:1990904,		PF05383(La)	GO:0048255		GO:0000339	IPR006607(LARP1-like, DM15 repeat)	Pfam	PF21071(LARP1 HEAT repeat region)	6.40E-42
Aug_Jul	437	C_C	transcript12687.p1	913.475	-1.13482	0.361531	0.0440768	transcript12687.p1_1	XP_057845258.2	65.8	884	285	8	1	880	39	909	0	99.2	XP_057845258.2 potassium channel KAT3 isoform X1 [Cryptomeria japonica]	cryptomeria japonica	cryptomeria japonica;cryptomeria;cupressaceae;cupressales;conifers ii;pinidae;pinopsida;acrogymnospermae;spermatophyta;euphyllophyta;tracheophyta;embryophyta;streptophytina;streptophyta;viridiplantae;eukaryota;cellular organisms;root	/scratch/bmurphy/IsoSeq/19_EnTAP_2.3.0/LR_Assembly_All/nb_EnTAP_interproscan_v5.76_2025_12_21/entap_outfiles_50_50/similarity_search/DIAMOND/blastp_LR_all_95_80_X_uniq_final_plant.out	NA	NO	YES	131054712			NA					29760.VIT_12s0034g02240.t01	2.03E-266	769	35493|Streptophyta	NA	KOG0498@1|root,KOG0498@2759|Eukaryota,37Q9H@33090|Viridiplantae,3GF0G@35493|Streptophyta	Potassium channel	PT	Inorganic ion transport and metabolism;Signal transduction mechanisms		ko:K21867					ko00000,ko02000	GO:0001101,GO:0006810,GO:0006811,GO:0006812,GO:0006813,GO:0008150,GO:0009719,GO:0009725,GO:0009737,GO:0009987,GO:0010033,GO:0030001,GO:0033993,GO:0034220,GO:0042221,GO:0042391,GO:0050896,GO:0051179,GO:0051234,GO:0055085,GO:0065007,GO:0065008,GO:0071805,GO:0097305,GO:0098655,GO:0098660,GO:0098662,GO:1901700,	GO:0005575,GO:0005622,GO:0005623,GO:0005737,GO:0005783,GO:0005789,GO:0005886,GO:0005911,GO:0009506,GO:0012505,GO:0016020,GO:0030054,GO:0031224,GO:0031226,GO:0031984,GO:0042175,GO:0043226,GO:0043227,GO:0043229,GO:0043231,GO:0044422,GO:0044424,GO:0044425,GO:0044432,GO:0044444,GO:0044446,GO:0044459,GO:0044464,GO:0055044,GO:0071944,GO:0098827,	GO:0003674,GO:0005215,GO:0005216,GO:0005244,GO:0005249,GO:0005261,GO:0005267,GO:0005488,GO:0005515,GO:0008324,GO:0015075,GO:0015079,GO:0015267,GO:0015318,GO:0022803,GO:0022832,GO:0022836,GO:0022839,GO:0022843,GO:0022857,GO:0022890,GO:0042802,GO:0046873,	PF12796(Ank_2);PF00520(Ion_trans);PF11834(KHA);PF00027(cNMP_binding)	GO:0006811|GO:0006813|GO:0055085	GO:0016020	GO:0005216|GO:0005249|GO:0005515	IPR045319(Potassium channel KAT/AKT)	PANTHER	PTHR45743(POTASSIUM CHANNEL AKT1)	0
Aug_Jul	437	C_C	transcript18983.p1	766.517	1.42097	0.450323	0.0478293	transcript18983.p1_1	XP_059071574.1	55.4	837	326	20	5	833	139	936	2.28E-307	96.1	XP_059071574.1 G-type lectin S-receptor-like serine/threonine-protein kinase At1g34300 [Cryptomeria japonica]	cryptomeria japonica	cryptomeria japonica;cryptomeria;cupressaceae;cupressales;conifers ii;pinidae;pinopsida;acrogymnospermae;spermatophyta;euphyllophyta;tracheophyta;embryophyta;streptophytina;streptophyta;viridiplantae;eukaryota;cellular organisms;root	/scratch/bmurphy/IsoSeq/19_EnTAP_2.3.0/LR_Assembly_All/nb_EnTAP_interproscan_v5.76_2025_12_21/entap_outfiles_50_50/similarity_search/DIAMOND/blastp_LR_all_95_80_X_uniq_final_plant.out	NA	NO	YES	131064261			NA					102107.XP_008220932.1	6.34E-221	650	35493|Streptophyta	NA	COG0515@1|root,2QSMP@2759|Eukaryota,37QTP@33090|Viridiplantae,3GCIU@35493|Streptophyta,4JGZ3@91835|fabids	G-type lectin S-receptor-like serine threonine-protein kinase	T	Signal transduction mechanisms								GO:0006468,GO:0006793,GO:0006796,GO:0006807,GO:0008150,GO:0008152,GO:0009987,GO:0016310,GO:0019538,GO:0036211,GO:0043170,GO:0043412,GO:0044237,GO:0044238,GO:0044260,GO:0071704,GO:1901564,	GO:0005575,GO:0005623,GO:0005886,GO:0016020,GO:0044464,GO:0071944,	GO:0003674,GO:0003824,GO:0004672,GO:0004674,GO:0005488,GO:0005515,GO:0005516,GO:0016301,GO:0016740,GO:0016772,GO:0016773,GO:0140096,	PF01453(B_lectin);PF08276(PAN_2);PF00069(Pkinase);PF00954(S_locus_glycop)	GO:0006468|GO:0048544		GO:0004672|GO:0004674|GO:0005524	-(-)	PANTHER	PTHR47974(OS07G0415500 PROTEIN)	8.90E-222
Aug_Jul	437	C_C	transcript29166.p1	486.688	2.00993	0.537164	0.0101953	transcript29166.p1_1		NA	NA	NA	NA	NA	NA	NA	NA	NA	NA					NA	NO		NA			NA					218851.Aquca_037_00115.1	8.82E-121	376	35493|Streptophyta	NA	COG1063@1|root,KOG0024@2759|Eukaryota,37QX2@33090|Viridiplantae,3GAKK@35493|Streptophyta	Sorbitol dehydrogenase-like	Q	Secondary metabolites biosynthesis, transport and catabolism		ko:K00008	ko00040,ko00051,ko01100,map00040,map00051,map01100	M00014	R00875,R01896	RC00085,RC00102	ko00000,ko00001,ko00002,ko01000	GO:0008150,GO:0008152,GO:0055114,	GO:0005575,GO:0005622,GO:0005623,GO:0005737,GO:0005829,GO:0005911,GO:0009506,GO:0030054,GO:0044424,GO:0044444,GO:0044464,GO:0055044,	GO:0003674,GO:0003824,GO:0003939,GO:0016491,GO:0016614,GO:0016616,	PF08240(ADH_N);PF00107(ADH_zinc_N)			GO:0016491|GO:0016616	IPR045306(Sorbitol dehydrogenase-like)	CDD	cd05285(sorbitol_DH)	3.31E-147
Aug_Jul	437	C_C	transcript13666.p1	1082.79	2.14076	0.837938	0.0408451	transcript13666.p1_1	XP_057863233.2	56.3	838	347	9	1	828	4	832	3.54E-237	99.9	XP_057863233.2 putative disease resistance protein At5g47280 [Cryptomeria japonica]	cryptomeria japonica	cryptomeria japonica;cryptomeria;cupressaceae;cupressales;conifers ii;pinidae;pinopsida;acrogymnospermae;spermatophyta;euphyllophyta;tracheophyta;embryophyta;streptophytina;streptophyta;viridiplantae;eukaryota;cellular organisms;root	/scratch/bmurphy/IsoSeq/19_EnTAP_2.3.0/LR_Assembly_All/nb_EnTAP_interproscan_v5.76_2025_12_21/entap_outfiles_50_50/similarity_search/DIAMOND/blastp_LR_all_95_80_X_uniq_final_plant.out	NA	NO	NO	131071426			NA					3702.AT5G47280.1	4.69E-104	341	33090|Viridiplantae	NA	28MNJ@1|root,2QU6E@2759|Eukaryota,37NIY@33090|Viridiplantae	Belongs to the disease resistance NB-LRR family	S	Function unknown								GO:0001101,GO:0006793,GO:0006796,GO:0006950,GO:0006952,GO:0007154,GO:0007165,GO:0008150,GO:0008152,GO:0009414,GO:0009415,GO:0009605,GO:0009607,GO:0009617,GO:0009628,GO:0009987,GO:0010035,GO:0016310,GO:0023052,GO:0042221,GO:0042742,GO:0043207,GO:0044237,GO:0050789,GO:0050794,GO:0050896,GO:0051704,GO:0051707,GO:0051716,GO:0065007,GO:0080167,GO:0098542,GO:1901700,	GO:0005575,GO:0005576,GO:0005623,GO:0005886,GO:0016020,GO:0044464,GO:0048046,GO:0071944,	GO:0003674,GO:0003824,GO:0016301,GO:0016740,GO:0016772,	PF00931(NB-ARC);PF05659(RPW8)			GO:0043531	-(-)	PANTHER	PTHR36766(PLANT BROAD-SPECTRUM MILDEW RESISTANCE PROTEIN RPW8)	3.20E-79
Aug_Jul	437	C_C	transcript9675.p1	496.03	-1.62853	0.408274	0.00284604	transcript9675.p1_1	XP_057826309.2	54	820	269	19	1	796	7	742	2.39E-259	98.6	XP_057826309.2 protein kinase STUNTED [Cryptomeria japonica]	cryptomeria japonica	cryptomeria japonica;cryptomeria;cupressaceae;cupressales;conifers ii;pinidae;pinopsida;acrogymnospermae;spermatophyta;euphyllophyta;tracheophyta;embryophyta;streptophytina;streptophyta;viridiplantae;eukaryota;cellular organisms;root	/scratch/bmurphy/IsoSeq/19_EnTAP_2.3.0/LR_Assembly_All/nb_EnTAP_interproscan_v5.76_2025_12_21/entap_outfiles_50_50/similarity_search/DIAMOND/blastp_LR_all_95_80_X_uniq_final_plant.out	NA	NO	YES	131038044			NA					85681.XP_006434295.1	7.03E-176	532	35493|Streptophyta	NA	COG0515@1|root,KOG1187@2759|Eukaryota,37N0Q@33090|Viridiplantae,3GFA5@35493|Streptophyta	receptor-like serine threonine-protein kinase At5g57670	T	Signal transduction mechanisms								GO:0006468,GO:0006793,GO:0006796,GO:0006807,GO:0006950,GO:0007154,GO:0007165,GO:0007166,GO:0007167,GO:0007178,GO:0008150,GO:0008152,GO:0009605,GO:0009607,GO:0009611,GO:0009620,GO:0009987,GO:0016310,GO:0019538,GO:0023052,GO:0036211,GO:0043170,GO:0043207,GO:0043412,GO:0044237,GO:0044238,GO:0044260,GO:0046777,GO:0050789,GO:0050794,GO:0050896,GO:0051704,GO:0051707,GO:0051716,GO:0065007,GO:0071704,GO:1901564,	GO:0005575,GO:0005623,GO:0005886,GO:0016020,GO:0044464,GO:0071944,	GO:0003674,GO:0003824,GO:0004672,GO:0004674,GO:0004675,GO:0004888,GO:0016301,GO:0016740,GO:0016772,GO:0016773,GO:0019199,GO:0038023,GO:0060089,GO:0140096,	PF00069(Pkinase);PF00582(Usp)	GO:0006468		GO:0004672|GO:0005524	IPR046958(Receptor-like cytosolic serine/threonine-protein kinase RBK1/2/STUNTED)	PANTHER	PTHR47987(OS08G0249100 PROTEIN)	9.20E-140
Aug_Jul	437	C_C	transcript13033.p1	67790.1	1.57375	0.264693	7.72E-07	transcript13033.p1_1	XP_057872170.2	77	799	175	2	1	796	1	793	0	99.9	XP_057872170.2 galactinol--sucrose galactosyltransferase [Cryptomeria japonica]	cryptomeria japonica	cryptomeria japonica;cryptomeria;cupressaceae;cupressales;conifers ii;pinidae;pinopsida;acrogymnospermae;spermatophyta;euphyllophyta;tracheophyta;embryophyta;streptophytina;streptophyta;viridiplantae;eukaryota;cellular organisms;root	/scratch/bmurphy/IsoSeq/19_EnTAP_2.3.0/LR_Assembly_All/nb_EnTAP_interproscan_v5.76_2025_12_21/entap_outfiles_50_50/similarity_search/DIAMOND/blastp_LR_all_95_80_X_uniq_final_plant.out	NA	NO	YES	131078481			NA					29760.VIT_14s0066g00810.t01	0	979	35493|Streptophyta	NA	2CC3R@1|root,2QTKB@2759|Eukaryota,37K5N@33090|Viridiplantae,3G7A8@35493|Streptophyta	galactinol--sucrose	S	Function unknown		ko:K06617	ko00052,map00052		R02411	RC00049,RC00059	ko00000,ko00001,ko01000	GO:0001101,GO:0006950,GO:0006979,GO:0008150,GO:0009414,GO:0009415,GO:0009628,GO:0009719,GO:0009725,GO:0009737,GO:0010033,GO:0010035,GO:0033993,GO:0042221,GO:0050896,GO:0097305,GO:1901700,	GO:0005575,GO:0005622,GO:0005623,GO:0005737,GO:0009507,GO:0009536,GO:0043226,GO:0043227,GO:0043229,GO:0043231,GO:0044424,GO:0044444,GO:0044464,	GO:0003674,GO:0003824,GO:0008378,GO:0016740,GO:0016757,GO:0016758,GO:0047274,	PF05691(Raffinose_syn)				IPR008811(Glycosyl hydrolases 36)	Pfam	PF05691(Raffinose synthase or seed imbibition protein Sip1)	0
Aug_Jul	437	C_C	transcript32793.p1	10472.8	1.79776	0.467965	0.00332985	transcript32793.p1_1	XP_057827210.2	58.1	782	301	10	2	778	1	760	2.08E-293	99.6	XP_057827210.2 CO(2)-response secreted protease [Cryptomeria japonica]	cryptomeria japonica	cryptomeria japonica;cryptomeria;cupressaceae;cupressales;conifers ii;pinidae;pinopsida;acrogymnospermae;spermatophyta;euphyllophyta;tracheophyta;embryophyta;streptophytina;streptophyta;viridiplantae;eukaryota;cellular organisms;root	/scratch/bmurphy/IsoSeq/19_EnTAP_2.3.0/LR_Assembly_All/nb_EnTAP_interproscan_v5.76_2025_12_21/entap_outfiles_50_50/similarity_search/DIAMOND/blastp_LR_all_95_80_X_uniq_final_plant.out	NA	NO	YES	131038704			NA					4432.XP_010266013.1	8.95E-243	702	35493|Streptophyta	NA	COG1404@1|root,2QUSK@2759|Eukaryota,37T9Y@33090|Viridiplantae,3GG5I@35493|Streptophyta	subtilisin-like	O	Posttranslational modification, protein turnover, chaperones								GO:0002831,GO:0002832,GO:0006508,GO:0006807,GO:0008150,GO:0008152,GO:0010033,GO:0010037,GO:0019538,GO:0031347,GO:0031348,GO:0032101,GO:0032102,GO:0042221,GO:0043170,GO:0043900,GO:0043901,GO:0044238,GO:0048519,GO:0048580,GO:0048581,GO:0048583,GO:0048585,GO:0050789,GO:0050793,GO:0050896,GO:0051093,GO:0051239,GO:0051241,GO:0065007,GO:0071704,GO:0072347,GO:0080134,GO:1900424,GO:1900425,GO:1901564,GO:1901700,GO:2000026,GO:2000038,GO:2000122,	GO:0005575,GO:0005576,GO:0005618,GO:0005623,GO:0030312,GO:0044464,GO:0048046,GO:0071944,	GO:0003674,GO:0003824,GO:0004175,GO:0004252,GO:0008233,GO:0008236,GO:0016787,GO:0017171,GO:0140096,	PF05922(Inhibitor_I9);PF02225(PA);PF00082(Peptidase_S8)	GO:0006508		GO:0004252|GO:0008236	IPR045051(Subtilisin-like protease)	PANTHER	PTHR10795(PROPROTEIN CONVERTASE SUBTILISIN/KEXIN)	2.70E-211
Aug_Jul	437	C_C	transcript43362.p1	31.5798	4.07193	0.76204	9.65E-05	transcript43362.p1_1	XP_042928795.1	37.4	765	364	18	28	749	32	724	1.94E-126	95	XP_042928795.1 uncharacterized protein CHLRE_01g045700v5 [Chlamydomonas reinhardtii]	chlamydomonas reinhardtii	chlamydomonas reinhardtii;chlamydomonas;chlamydomonadaceae;chlamydomonadales;cs clade;chlorophyceae;core chlorophytes;chlorophyta;viridiplantae;eukaryota;cellular organisms;root	/scratch/bmurphy/IsoSeq/19_EnTAP_2.3.0/LR_Assembly_All/nb_EnTAP_interproscan_v5.76_2025_12_21/entap_outfiles_50_50/similarity_search/DIAMOND/blastp_LR_all_95_80_X_uniq_final_plant.out	NA	NO	NO	5715669			NA					293227.XP_008715642.1	0	1159	4751|Fungi	NA	COG0685@1|root,2QTDY@2759|Eukaryota,39TPQ@33154|Opisthokonta,3NY0U@4751|Fungi,3QQ6U@4890|Ascomycota,20DB1@147545|Eurotiomycetes,3MPMJ@451870|Chaetothyriomycetidae	Belongs to the peroxidase family. Peroxidase catalase subfamily	Q	Secondary metabolites biosynthesis, transport and catabolism		ko:K03782	ko00360,ko00380,ko00940,ko00983,ko01100,ko01110,map00360,map00380,map00940,map00983,map01100,map01110		R00602,R00698,R02596,R02670,R03919,R04007,R07443,R11906	RC00034,RC00213,RC00767,RC02141	ko00000,ko00001,ko01000	GO:0000003,GO:0000302,GO:0006950,GO:0006979,GO:0007154,GO:0008150,GO:0008152,GO:0009056,GO:0009266,GO:0009267,GO:0009408,GO:0009605,GO:0009628,GO:0009636,GO:0009987,GO:0009991,GO:0010035,GO:0016999,GO:0017001,GO:0019953,GO:0022414,GO:0031667,GO:0031668,GO:0031669,GO:0033554,GO:0034599,GO:0034605,GO:0034614,GO:0042221,GO:0042542,GO:0042594,GO:0042743,GO:0042744,GO:0044237,GO:0044248,GO:0044703,GO:0046677,GO:0050896,GO:0051186,GO:0051187,GO:0051704,GO:0051716,GO:0055114,GO:0070301,GO:0070887,GO:0071236,GO:0071496,GO:0072593,GO:0097237,GO:0098754,GO:0098869,GO:1901700,GO:1901701,GO:1990748,	GO:0005575,GO:0005576,GO:0005622,GO:0005623,GO:0005737,GO:0005829,GO:0044424,GO:0044444,GO:0044464,	GO:0003674,GO:0003824,GO:0004096,GO:0004601,GO:0005488,GO:0016209,GO:0016491,GO:0016684,GO:0020037,GO:0046906,GO:0048037,GO:0097159,GO:1901363,	PF00141(peroxidase)	GO:0006979		GO:0004096|GO:0004601|GO:0020037	-(-)	CDD	cd00649(catalase_peroxidase_1)	0
Aug_Jul	437	C_C	transcript35343.p1	85.2272	-2.68202	0.492366	1.65E-05	transcript35343.p1_1	AbisacEGm003445t12	88.2	772	75	5	1	757	1	771	0	99.7	AbisacEGm003445t12 type=mRNA; aalen=; clen=2969; offs=; oid=evgvelvk41Loc3601t4; organism=Abies sachalinensis; nt=4; cf=0.667; len=2969\tgene_58685|GeneMark.hmm|772_aa|-|368|2686\t			/scratch/bmurphy/IsoSeq/19_EnTAP_2.3.0/LR_Assembly_All/nb_EnTAP_interproscan_v5.76_2025_12_21/entap_outfiles_50_50/similarity_search/DIAMOND/blastp_LR_all_95_80_X_uniq_final_conifer_geneSet_v2.out	NA	NO	YES	NA			NA					71139.XP_010067225.1	2.72E-307	865	35493|Streptophyta	NA	COG1131@1|root,KOG0061@2759|Eukaryota,37IXI@33090|Viridiplantae,3GBA3@35493|Streptophyta	ABC transporter G family member	Q	Secondary metabolites biosynthesis, transport and catabolism		ko:K05681	ko01523,ko02010,ko04976,map01523,map02010,map04976				ko00000,ko00001,ko02000,ko04090,ko04147	GO:0006725,GO:0006810,GO:0007275,GO:0008150,GO:0008152,GO:0009058,GO:0009555,GO:0009605,GO:0009607,GO:0009624,GO:0009653,GO:0009698,GO:0009699,GO:0009987,GO:0010208,GO:0010345,GO:0010927,GO:0016043,GO:0019438,GO:0019748,GO:0022607,GO:0030198,GO:0032501,GO:0032502,GO:0032989,GO:0043062,GO:0043207,GO:0044085,GO:0044237,GO:0044249,GO:0044550,GO:0045229,GO:0048229,GO:0048646,GO:0048856,GO:0048869,GO:0050896,GO:0051179,GO:0051234,GO:0051704,GO:0051707,GO:0055085,GO:0071704,GO:0071840,GO:0085029,GO:1901360,GO:1901362,GO:1901576,	GO:0005575,GO:0005623,GO:0005886,GO:0016020,GO:0031224,GO:0044425,GO:0044464,GO:0071944,	GO:0003674,GO:0003824,GO:0005215,GO:0015399,GO:0016462,GO:0016787,GO:0016817,GO:0016818,GO:0016887,GO:0017111,GO:0022804,GO:0022857,GO:0042626,	PF01061(ABC2_membrane);PF00005(ABC_tran)		GO:0016020	GO:0005524|GO:0016887|GO:0140359	IPR050352(ATP-binding cassette subfamily G transporters)	PANTHER	PTHR48041(ABC TRANSPORTER G FAMILY MEMBER 28)	5.30E-187
Aug_Jul	437	C_C	transcript22808.p1	29.3167	3.26599	0.893824	0.0094122	transcript22808.p1_1	XP_059065850.1	30.9	752	398	27	32	703	28	737	4.98E-72	93.3	XP_059065850.1 uncharacterized protein LOC131857380 [Cryptomeria japonica]	cryptomeria japonica	cryptomeria japonica;cryptomeria;cupressaceae;cupressales;conifers ii;pinidae;pinopsida;acrogymnospermae;spermatophyta;euphyllophyta;tracheophyta;embryophyta;streptophytina;streptophyta;viridiplantae;eukaryota;cellular organisms;root	/scratch/bmurphy/IsoSeq/19_EnTAP_2.3.0/LR_Assembly_All/nb_EnTAP_interproscan_v5.76_2025_12_21/entap_outfiles_50_50/similarity_search/DIAMOND/blastp_LR_all_95_80_X_uniq_final_plant.out	NA	NO	NO	131857380			NA					4081.Solyc08g078760.1.1	7.42E-07	61.6	35493|Streptophyta	NA	28Q85@1|root,2QWWX@2759|Eukaryota,37N9N@33090|Viridiplantae,3GH2S@35493|Streptophyta,44SQX@71274|asterids																		-(-)	PANTHER	PTHR35307(PROTEIN, PUTATIVE-RELATED)	3.00E-24
Aug_Jul	437	C_C	transcript51263.p1	13001.5	1.09409	0.324855	0.0260275	transcript51263.p1_1	XP_057871911.1	78.7	663	132	2	32	694	1	654	0	94.7	XP_057871911.1 boron transporter 1 isoform X1 [Cryptomeria japonica]	cryptomeria japonica	cryptomeria japonica;cryptomeria;cupressaceae;cupressales;conifers ii;pinidae;pinopsida;acrogymnospermae;spermatophyta;euphyllophyta;tracheophyta;embryophyta;streptophytina;streptophyta;viridiplantae;eukaryota;cellular organisms;root	/scratch/bmurphy/IsoSeq/19_EnTAP_2.3.0/LR_Assembly_All/nb_EnTAP_interproscan_v5.76_2025_12_21/entap_outfiles_50_50/similarity_search/DIAMOND/blastp_LR_all_95_80_X_uniq_final_plant.out	NA	NO	YES	131078262			NA					981085.XP_010088266.1	2.32999999999983e-312	872	35493|Streptophyta	NA	KOG1172@1|root,KOG1172@2759|Eukaryota,37II0@33090|Viridiplantae,3GDS1@35493|Streptophyta,4JK02@91835|fabids	Boron transporter	P	Inorganic ion transport and metabolism								GO:0006810,GO:0006811,GO:0006820,GO:0006855,GO:0006873,GO:0006885,GO:0007154,GO:0008150,GO:0009605,GO:0009987,GO:0009991,GO:0010036,GO:0015698,GO:0019725,GO:0030003,GO:0030004,GO:0030641,GO:0031667,GO:0031668,GO:0031669,GO:0034220,GO:0035445,GO:0042221,GO:0042592,GO:0046713,GO:0048878,GO:0050801,GO:0050896,GO:0051179,GO:0051234,GO:0051453,GO:0051716,GO:0055067,GO:0055080,GO:0055082,GO:0055085,GO:0065007,GO:0065008,GO:0070887,GO:0071496,GO:0080029,GO:0098656,GO:0098660,GO:0098661,GO:0098771,	GO:0005575,GO:0005623,GO:0005886,GO:0016020,GO:0031224,GO:0031226,GO:0044425,GO:0044459,GO:0044464,GO:0071944,	GO:0003674,GO:0005215,GO:0008509,GO:0015075,GO:0015103,GO:0015318,GO:0015562,GO:0022857,GO:0080139,	PF00955(HCO3_cotransp)	GO:0006820	GO:0016020	GO:0005452	IPR003020(Bicarbonate transporter, eukaryotic)	PANTHER	PTHR11453(ANION EXCHANGE PROTEIN)	1.40E-229
Aug_Jul	437	C_C	transcript63520.p1	3298.19	1.10018	0.239714	0.000590179	transcript63520.p1_1	MA_76027g0010	91	665	32	3	1	661	1	641	0	94.8	MA_76027g0010 high_confidence			/scratch/bmurphy/IsoSeq/19_EnTAP_2.3.0/LR_Assembly_All/nb_EnTAP_interproscan_v5.76_2025_12_21/entap_outfiles_50_50/similarity_search/DIAMOND/blastp_LR_all_95_80_X_uniq_final_conifer_geneSet_v2.out	NA	NO	YES	NA			NA					3712.Bo2g100480.1	2.22E-170	510	35493|Streptophyta	NA	COG0515@1|root,2QSJ4@2759|Eukaryota,37JWA@33090|Viridiplantae,3GAQ6@35493|Streptophyta	Lectin-domain containing receptor kinase	T	Signal transduction mechanisms								GO:0001101,GO:0008150,GO:0009719,GO:0009725,GO:0009751,GO:0010033,GO:0014070,GO:0042221,GO:0046677,GO:0050896,GO:1901700,	GO:0005575,GO:0005623,GO:0005886,GO:0016020,GO:0044464,GO:0071944,		PF00139(Lectin_legB);PF00069(Pkinase)	GO:0006468		GO:0004672|GO:0005524|GO:0030246	IPR050528(L-type Lectin-Domain Containing Receptor Kinases)	PANTHER	PTHR27007(-)	4.10E-162
Aug_Jul	437	C_C	transcript60204.p1	4351.77	1.36803	0.389689	0.0180797	transcript60204.p1_1	XP_057849694.2	70.1	633	169	7	59	688	19	634	0	91.4	XP_057849694.2 probable inactive purple acid phosphatase 27 [Cryptomeria japonica]	cryptomeria japonica	cryptomeria japonica;cryptomeria;cupressaceae;cupressales;conifers ii;pinidae;pinopsida;acrogymnospermae;spermatophyta;euphyllophyta;tracheophyta;embryophyta;streptophytina;streptophyta;viridiplantae;eukaryota;cellular organisms;root	/scratch/bmurphy/IsoSeq/19_EnTAP_2.3.0/LR_Assembly_All/nb_EnTAP_interproscan_v5.76_2025_12_21/entap_outfiles_50_50/similarity_search/DIAMOND/blastp_LR_all_95_80_X_uniq_final_plant.out	NA	NO	YES	131060444			NA					4432.XP_010273364.1	8.77E-279	785	35493|Streptophyta	NA	COG1409@1|root,KOG1378@2759|Eukaryota,37I2N@33090|Viridiplantae,3GGCX@35493|Streptophyta	Purple acid phosphatase	G	Carbohydrate transport and metabolism		ko:K22390					ko00000	GO:0006793,GO:0006796,GO:0008150,GO:0008152,GO:0009987,GO:0016311,GO:0044237,		GO:0003674,GO:0003824,GO:0003993,GO:0016787,GO:0016788,GO:0016791,GO:0042578,	PF00149(Metallophos);PF14008(Metallophos_C);PF16656(Pur_ac_phosph_N)			GO:0003993|GO:0016787|GO:0046872	-(-)	PANTHER	PTHR45778(PURPLE ACID PHOSPHATASE-RELATED)	2.10E-204
Aug_Jul	437	C_C	transcript65103.p1	17911.3	1.00381	0.241725	0.00238504	transcript65103.p1_1	AbisacEGm007669t1	57.9	625	187	7	53	675	4	554	3.85E-240	91.3	AbisacEGm007669t1 type=mRNA; aalen=; clen=2104; offs=; oid=evgvelvk31Loc7255t5; organism=Abies sachalinensis; nt=7; cf=0.481; len=2104\tgene_34899|GeneMark.hmm|557_aa|-|79|1752\t			/scratch/bmurphy/IsoSeq/19_EnTAP_2.3.0/LR_Assembly_All/nb_EnTAP_interproscan_v5.76_2025_12_21/entap_outfiles_50_50/similarity_search/DIAMOND/blastp_LR_all_95_80_X_uniq_final_conifer_geneSet_v2.out	NA	NO	YES	NA			NA					13333.ERN12197	3.20E-184	543	35493|Streptophyta	NA	28NKH@1|root,2QV68@2759|Eukaryota,37RGA@33090|Viridiplantae,3GGJ1@35493|Streptophyta	May be involved in modulation of pathogen defense and leaf cell death	I	Lipid transport and metabolism		ko:K08472					ko00000,ko04030	GO:0002376,GO:0006950,GO:0006952,GO:0006955,GO:0008150,GO:0009605,GO:0009607,GO:0009620,GO:0043207,GO:0045087,GO:0050832,GO:0050896,GO:0051704,GO:0051707,GO:0098542,	GO:0005575,GO:0005623,GO:0005886,GO:0016020,GO:0044464,GO:0071944,		PF03094(Mlo)	GO:0006952	GO:0016020		IPR004326(Mlo-related protein)	PANTHER	PTHR31942(MLO-LIKE PROTEIN 1)	9.00E-198
Aug_Jul	437	C_C	transcript47557.p1	40.5456	3.45214	0.963821	0.0103064	transcript47557.p1_1	AbisacEGm003817t15	67	688	191	7	1	658	2	683	6.80999997518414e-316	97.3	AbisacEGm003817t15 type=mRNA; aalen=; clen=3489; offs=; oid=evgvelvk51Loc21541t14; organism=Abies sachalinensis; nt=18; cf=0.433; len=3489\tgene_85361|GeneMark.hmm|756_aa|-|966|3236\t			/scratch/bmurphy/IsoSeq/19_EnTAP_2.3.0/LR_Assembly_All/nb_EnTAP_interproscan_v5.76_2025_12_21/entap_outfiles_50_50/similarity_search/DIAMOND/blastp_LR_all_95_80_X_uniq_final_conifer_geneSet_v2.out	NA	NO	YES	NA			NA					4432.XP_010277028.1	1.25E-54	209	35493|Streptophyta	NA	COG2352@1|root,2QPVS@2759|Eukaryota,37I3E@33090|Viridiplantae,3GA9N@35493|Streptophyta	phosphoenolpyruvate carboxylase	C	Energy production and conversion		ko:K01595	ko00620,ko00680,ko00710,ko00720,ko01100,ko01120,ko01200,map00620,map00680,map00710,map00720,map01100,map01120,map01200	M00168,M00170,M00171,M00172,M00173,M00346,M00374	R00345	RC02741	ko00000,ko00001,ko00002,ko01000	GO:0006950,GO:0007154,GO:0007275,GO:0008150,GO:0009267,GO:0009605,GO:0009987,GO:0009991,GO:0016036,GO:0016043,GO:0022607,GO:0031667,GO:0031668,GO:0031669,GO:0032501,GO:0032502,GO:0033554,GO:0042594,GO:0043933,GO:0044085,GO:0048366,GO:0048367,GO:0048731,GO:0048827,GO:0048856,GO:0050896,GO:0051259,GO:0051262,GO:0051716,GO:0065003,GO:0071496,GO:0071840,GO:0099402,	GO:0005575,GO:0005576,GO:0005622,GO:0005623,GO:0005737,GO:0005829,GO:0009507,GO:0009536,GO:0043226,GO:0043227,GO:0043229,GO:0043231,GO:0044424,GO:0044444,GO:0044464,GO:0048046,	GO:0003674,GO:0003824,GO:0004611,GO:0008964,GO:0016829,GO:0016830,GO:0016831,	PF00311(PEPcase)	GO:0006099|GO:0015977		GO:0003824|GO:0008964	IPR021135(Phosphoenolpyruvate carboxylase)	PANTHER	PTHR30523(PHOSPHOENOLPYRUVATE CARBOXYLASE)	8.90E-47
Aug_Jul	437	C_C	transcript62664.p1	2553.14	1.66363	0.455631	0.00741775	transcript62664.p1_1	XP_059064827.1	58.7	380	148	3	296	671	48	422	1.66E-140	55.8	XP_059064827.1 protein DJ-1 homolog A [Cryptomeria japonica]	cryptomeria japonica	cryptomeria japonica;cryptomeria;cupressaceae;cupressales;conifers ii;pinidae;pinopsida;acrogymnospermae;spermatophyta;euphyllophyta;tracheophyta;embryophyta;streptophytina;streptophyta;viridiplantae;eukaryota;cellular organisms;root	/scratch/bmurphy/IsoSeq/19_EnTAP_2.3.0/LR_Assembly_All/nb_EnTAP_interproscan_v5.76_2025_12_21/entap_outfiles_50_50/similarity_search/DIAMOND/blastp_LR_all_95_80_X_uniq_final_plant.out	NA	NO	YES	131071221			NA					218851.Aquca_007_00201.1	1.17E-107	342	35493|Streptophyta	NA	COG0693@1|root,KOG2764@2759|Eukaryota,37K07@33090|Viridiplantae,3GBGN@35493|Streptophyta	protein DJ-1 homolog	V	Defense mechanisms		ko:K03152					ko00000,ko01000,ko01002	GO:0006081,GO:0006082,GO:0006089,GO:0008150,GO:0008152,GO:0009056,GO:0009058,GO:0009438,GO:0009987,GO:0010035,GO:0010038,GO:0016053,GO:0019249,GO:0019752,GO:0032787,GO:0042180,GO:0042182,GO:0042221,GO:0043436,GO:0044237,GO:0044248,GO:0044249,GO:0044281,GO:0044282,GO:0044283,GO:0046185,GO:0046394,GO:0046686,GO:0048518,GO:0048522,GO:0048583,GO:0048584,GO:0050789,GO:0050794,GO:0050896,GO:0051596,GO:0061727,GO:0065007,GO:0071704,GO:0072330,GO:0080134,GO:0080135,GO:1900407,GO:1900409,GO:1901575,GO:1901576,GO:1901615,GO:1901617,GO:1902882,GO:1902884,	GO:0005575,GO:0005622,GO:0005623,GO:0005634,GO:0005737,GO:0005773,GO:0005774,GO:0005829,GO:0005886,GO:0005911,GO:0009506,GO:0009507,GO:0009532,GO:0009536,GO:0009570,GO:0016020,GO:0030054,GO:0031090,GO:0043226,GO:0043227,GO:0043229,GO:0043231,GO:0044422,GO:0044424,GO:0044434,GO:0044435,GO:0044437,GO:0044444,GO:0044446,GO:0044464,GO:0055044,GO:0071944,GO:0098588,	GO:0003674,GO:0003824,GO:0016829,GO:0016835,GO:0016836,GO:0019172,	PF01965(DJ-1_PfpI)				IPR050325(Protein/nucleic acid deglycase)	PANTHER	PTHR48094(PROTEIN/NUCLEIC ACID DEGLYCASE DJ-1-RELATED)	1.30E-174
Aug_Jul	437	C_C	transcript92125.p1	23.3209	4.78124	0.811956	1.78E-05	transcript92125.p1_1	XP_012086670.1	64.2	660	227	6	17	672	11	665	1.86E-291	97.5	XP_012086670.1 luminal-binding protein 5 [Jatropha curcas]	jatropha curcas	jatropha curcas;jatropha;jatropheae;crotonoideae;euphorbiaceae;malpighiales;fabids;rosids;pentapetalae;gunneridae;eudicotyledons;mesangiospermae;magnoliopsida;spermatophyta;euphyllophyta;tracheophyta;embryophyta;streptophytina;streptophyta;viridiplantae;eukaryota;cellular organisms;root	/scratch/bmurphy/IsoSeq/19_EnTAP_2.3.0/LR_Assembly_All/nb_EnTAP_interproscan_v5.76_2025_12_21/entap_outfiles_50_50/similarity_search/DIAMOND/blastp_LR_all_95_80_X_uniq_final_plant.out	NA	NO	YES	105645631			NA					64363.EME50320	0	1164	4751|Fungi	NA	COG0443@1|root,KOG0100@2759|Eukaryota,38BPF@33154|Opisthokonta,3NUYW@4751|Fungi,3QRGR@4890|Ascomycota,2006S@147541|Dothideomycetes,3MJ52@451867|Dothideomycetidae	Belongs to the heat shock protein 70 family	O	Posttranslational modification, protein turnover, chaperones		ko:K09490	ko03060,ko04141,ko04918,ko05020,map03060,map04141,map04918,map05020				ko00000,ko00001,ko03110,ko04131,ko04147	GO:0000003,GO:0000271,GO:0000741,GO:0000742,GO:0000746,GO:0000747,GO:0005975,GO:0005976,GO:0006073,GO:0006508,GO:0006511,GO:0006605,GO:0006612,GO:0006613,GO:0006614,GO:0006616,GO:0006620,GO:0006807,GO:0006810,GO:0006886,GO:0006950,GO:0006986,GO:0006996,GO:0006997,GO:0007154,GO:0007165,GO:0008104,GO:0008150,GO:0008152,GO:0009056,GO:0009057,GO:0009058,GO:0009059,GO:0009250,GO:0009272,GO:0009987,GO:0010033,GO:0010243,GO:0010383,GO:0010498,GO:0015031,GO:0015833,GO:0016043,GO:0016051,GO:0019538,GO:0019941,GO:0019953,GO:0022414,GO:0023052,GO:0030163,GO:0030433,GO:0030968,GO:0031204,GO:0032940,GO:0033036,GO:0033365,GO:0033554,GO:0033692,GO:0034406,GO:0034620,GO:0034637,GO:0034645,GO:0034976,GO:0035966,GO:0035967,GO:0036498,GO:0036503,GO:0042221,GO:0042546,GO:0042886,GO:0043161,GO:0043170,GO:0043632,GO:0044036,GO:0044038,GO:0044042,GO:0044085,GO:0044237,GO:0044238,GO:0044248,GO:0044249,GO:0044260,GO:0044262,GO:0044264,GO:0044265,GO:0044703,GO:0044764,GO:0045047,GO:0045184,GO:0046903,GO:0046907,GO:0048284,GO:0050789,GO:0050794,GO:0050896,GO:0051179,GO:0051234,GO:0051273,GO:0051274,GO:0051278,GO:0051603,GO:0051641,GO:0051649,GO:0051704,GO:0051716,GO:0055085,GO:0065002,GO:0065007,GO:0070589,GO:0070592,GO:0070727,GO:0070879,GO:0070880,GO:0070887,GO:0070972,GO:0071310,GO:0071554,GO:0071702,GO:0071704,GO:0071705,GO:0071806,GO:0071840,GO:0071852,GO:0071966,GO:0072594,GO:0072599,GO:0072657,GO:0090150,GO:1901564,GO:1901565,GO:1901575,GO:1901576,GO:1901698,	GO:0005575,GO:0005622,GO:0005623,GO:0005634,GO:0005635,GO:0005737,GO:0005783,GO:0005788,GO:0005938,GO:0012505,GO:0016020,GO:0031090,GO:0031965,GO:0031967,GO:0031974,GO:0031975,GO:0031984,GO:0032541,GO:0032991,GO:0034099,GO:0043226,GO:0043227,GO:0043229,GO:0043231,GO:0043233,GO:0044422,GO:0044424,GO:0044428,GO:0044432,GO:0044444,GO:0044446,GO:0044448,GO:0044464,GO:0048471,GO:0070013,GO:0071782,GO:0071944,GO:0097038,GO:0098827,GO:0099020,GO:0099021,GO:0099568,	GO:0000166,GO:0003674,GO:0003824,GO:0005488,GO:0005515,GO:0005524,GO:0008144,GO:0016462,GO:0016787,GO:0016817,GO:0016818,GO:0016887,GO:0017076,GO:0017111,GO:0030554,GO:0032553,GO:0032555,GO:0032559,GO:0035639,GO:0036094,GO:0043167,GO:0043168,GO:0051082,GO:0097159,GO:0097367,GO:1901265,GO:1901363,	PF00012(HSP70)			GO:0005524|GO:0016887	IPR042050(Endoplasmic reticulum chaperone BIP, nucleotide-binding domain)	CDD	cd10241(ASKHA_NBD_HSP70_BiP)	0
Aug_Jul	437	C_C	transcript66820.p1	367.463	2.2858	0.897435	0.0230117	transcript66820.p1_1	AbisacEGm059534t38	61.5	361	126	6	317	667	18	375	3.03E-50	52.5	AbisacEGm059534t38 type=mRNA; aalen=; clen=1170; offs=; oid=evgvelvk75Loc31587t6; organism=Abies sachalinensis; nt=11; cf=0.237; len=1170\tgene_128974|GeneMark.hmm|375_aa|+|3|1130\t			/scratch/bmurphy/IsoSeq/19_EnTAP_2.3.0/LR_Assembly_All/nb_EnTAP_interproscan_v5.76_2025_12_21/entap_outfiles_50_50/similarity_search/DIAMOND/blastp_LR_all_95_80_X_uniq_final_conifer_geneSet_v2.out	NA	NO	YES	NA			NA					4155.Migut.G01211.1.p	7.45E-07	61.6	35493|Streptophyta	NA	COG4886@1|root,2QPYS@2759|Eukaryota,37Q18@33090|Viridiplantae,3GCT9@35493|Streptophyta,44C1J@71274|asterids	Leucine Rich Repeat	T	Signal transduction mechanisms		ko:K04730	ko04010,ko04064,ko04620,ko04624,ko04722,ko05133,ko05140,ko05142,ko05145,ko05152,ko05162,ko05169,map04010,map04064,map04620,map04624,map04722,map05133,map05140,map05142,map05145,map05152,map05162,map05169	M00686			ko00000,ko00001,ko00002,ko01000,ko01001				PF08263(LRRNT_2);PF00560(LRR_1);PF12799(LRR_4);PF13855(LRR_8);PF00069(Pkinase);UNKNOWN_PFAM_ID(Pkinase_Tyr)			GO:0005515	IPR052595(Leucine-rich repeat-containing protein 69/Receptor-like)	PANTHER	PTHR48057(LEUCINE-RICH REPEAT SERINE/THREONINE-PROTEIN KINASE 1)	1.10E-188
Aug_Jul	437	C_C	transcript56382.p1	7785.53	1.23708	0.170265	6.45E-10	transcript56382.p1_1	AbisacEGm006422t1	90.4	612	50	6	46	652	1	608	0	93	AbisacEGm006422t1 type=mRNA; aalen=; clen=2197; offs=; oid=evgvelvk91Loc1892t1; organism=Abies sachalinensis; nt=1; cf=1.000; len=2197\tgene_143799|GeneMark.hmm|608_aa|+|45|1871\t			/scratch/bmurphy/IsoSeq/19_EnTAP_2.3.0/LR_Assembly_All/nb_EnTAP_interproscan_v5.76_2025_12_21/entap_outfiles_50_50/similarity_search/DIAMOND/blastp_LR_all_95_80_X_uniq_final_conifer_geneSet_v2.out	NA	NO	YES	NA			NA					88036.EFJ33430	1.14E-259	729	35493|Streptophyta	NA	COG0034@1|root,KOG0572@2759|Eukaryota,37NGI@33090|Viridiplantae,3GDR7@35493|Streptophyta	Glutamine phosphoribosylpyrophosphate amidotransferase	F	Nucleotide transport and metabolism		ko:K00764	ko00230,ko00250,ko01100,ko01110,ko01130,map00230,map00250,map01100,map01110,map01130	M00048	R01072	RC00010,RC02724,RC02752	ko00000,ko00001,ko00002,ko01000,ko01002	GO:0006139,GO:0006144,GO:0006163,GO:0006164,GO:0006725,GO:0006753,GO:0006793,GO:0006796,GO:0006807,GO:0006996,GO:0008150,GO:0008152,GO:0009058,GO:0009112,GO:0009113,GO:0009117,GO:0009165,GO:0009657,GO:0009658,GO:0009987,GO:0016043,GO:0018130,GO:0019438,GO:0019637,GO:0034641,GO:0034654,GO:0042440,GO:0044237,GO:0044238,GO:0044249,GO:0044271,GO:0044281,GO:0046112,GO:0046148,GO:0046483,GO:0055086,GO:0071704,GO:0071840,GO:0072521,GO:0072522,GO:0090407,GO:1901293,GO:1901360,GO:1901362,GO:1901564,GO:1901566,GO:1901576,	GO:0005575,GO:0005618,GO:0005622,GO:0005623,GO:0005737,GO:0005829,GO:0009507,GO:0009532,GO:0009536,GO:0009570,GO:0030312,GO:0043226,GO:0043227,GO:0043229,GO:0043231,GO:0044422,GO:0044424,GO:0044434,GO:0044435,GO:0044444,GO:0044446,GO:0044464,GO:0071944,	GO:0003674,GO:0003824,GO:0004044,GO:0016740,GO:0016757,GO:0016763,	PF13537(GATase_7);PF00156(Pribosyltran)	GO:0009113		GO:0004044	-(-)	PANTHER	PTHR11907(AMIDOPHOSPHORIBOSYLTRANSFERASE)	1.40E-220
Aug_Jul	437	C_C	transcript64495.p1	7.62697	3.44005	0.892664	0.0217176	transcript64495.p1_1	XP_031111475.1	52.7	634	282	10	2	625	112	737	1.29E-214	95.9	XP_031111475.1 transketolase, chloroplastic [Ipomoea triloba]	ipomoea triloba	ipomoea triloba;ipomoea;ipomoeeae;convolvulaceae;solanales;lamiids;asterids;pentapetalae;gunneridae;eudicotyledons;mesangiospermae;magnoliopsida;spermatophyta;euphyllophyta;tracheophyta;embryophyta;streptophytina;streptophyta;viridiplantae;eukaryota;cellular organisms;root	/scratch/bmurphy/IsoSeq/19_EnTAP_2.3.0/LR_Assembly_All/nb_EnTAP_interproscan_v5.76_2025_12_21/entap_outfiles_50_50/similarity_search/DIAMOND/blastp_LR_all_95_80_X_uniq_final_plant.out	NA	NO	YES	116015521			NA					83344.XP_007920319.1	0	1160	4751|Fungi	NA	COG0021@1|root,KOG0523@2759|Eukaryota,38B8B@33154|Opisthokonta,3NZ8A@4751|Fungi,3QKHN@4890|Ascomycota,200YU@147541|Dothideomycetes,3MINU@451867|Dothideomycetidae	Catalyzes the transfer of a two-carbon ketol group from a ketose donor to an aldose acceptor, via a covalent intermediate with the cofactor thiamine pyrophosphate	G	Carbohydrate transport and metabolism		ko:K00615	ko00030,ko00710,ko01051,ko01100,ko01110,ko01120,ko01130,ko01200,ko01230,map00030,map00710,map01051,map01100,map01110,map01120,map01130,map01200,map01230	M00004,M00007,M00165,M00167	R01067,R01641,R01830,R06590	RC00032,RC00226,RC00571,RC01560	ko00000,ko00001,ko00002,ko01000	GO:0006081,GO:0006098,GO:0006139,GO:0006725,GO:0006732,GO:0006733,GO:0006739,GO:0006753,GO:0006793,GO:0006796,GO:0006807,GO:0008150,GO:0008152,GO:0009052,GO:0009117,GO:0009987,GO:0019362,GO:0019637,GO:0019682,GO:0019693,GO:0034641,GO:0044237,GO:0044238,GO:0044281,GO:0046483,GO:0046496,GO:0051156,GO:0051186,GO:0055086,GO:0071704,GO:0072524,GO:1901135,GO:1901360,GO:1901564,	GO:0005575,GO:0005622,GO:0005623,GO:0005634,GO:0005737,GO:0043226,GO:0043227,GO:0043229,GO:0043231,GO:0044424,GO:0044464,	GO:0003674,GO:0003824,GO:0004802,GO:0016740,GO:0016744,	PF02779(Transket_pyr);PF02780(Transketolase_C);PF00456(Transketolase_N)				IPR033247(Transketolase family)	PANTHER	PTHR43522(TRANSKETOLASE)	5.60E-281
Aug_Jul	437	C_C	transcript82544.p1	57.6828	6.58162	0.830849	8.97E-09	transcript82544.p1_1	XP_013897490.1	28.5	596	329	10	45	634	264	768	3.76E-58	92.2	XP_013897490.1 Phosphate-repressible phosphate permease [Monoraphidium neglectum]	monoraphidium neglectum	monoraphidium neglectum;monoraphidium;selenastraceae;sphaeropleales;cs clade;chlorophyceae;core chlorophytes;chlorophyta;viridiplantae;eukaryota;cellular organisms;root	/scratch/bmurphy/IsoSeq/19_EnTAP_2.3.0/LR_Assembly_All/nb_EnTAP_interproscan_v5.76_2025_12_21/entap_outfiles_50_50/similarity_search/DIAMOND/blastp_LR_all_95_80_X_uniq_final_plant.out	NA	NO	YES	25742368			NA					474922.ELA38312	1.96000000008731e-314	872	4751|Fungi	NA	COG0306@1|root,KOG2493@2759|Eukaryota,38HXZ@33154|Opisthokonta,3NUM9@4751|Fungi,3QN4C@4890|Ascomycota,212BW@147550|Sordariomycetes,1EVF9@1028384|Glomerellales	Sodium-phosphate symporter which plays a fundamental housekeeping role in phosphate transport	P	Inorganic ion transport and metabolism		ko:K14640					ko00000,ko02000				PF01384(PHO4)	GO:0006817	GO:0016020	GO:0005315	IPR001204(Phosphate transporter)	PANTHER	PTHR11101(PHOSPHATE TRANSPORTER)	1.10E-123
Aug_Jul	437	C_C	transcript81037.p1	7017.47	2.55677	0.987274	0.000579257	transcript81037.p1_1	XP_057871290.2	75.9	456	105	3	150	604	74	525	2.77E-247	72.2	XP_057871290.2 kynurenine 3-monooxygenase isoform X2 [Cryptomeria japonica]	cryptomeria japonica	cryptomeria japonica;cryptomeria;cupressaceae;cupressales;conifers ii;pinidae;pinopsida;acrogymnospermae;spermatophyta;euphyllophyta;tracheophyta;embryophyta;streptophytina;streptophyta;viridiplantae;eukaryota;cellular organisms;root	/scratch/bmurphy/IsoSeq/19_EnTAP_2.3.0/LR_Assembly_All/nb_EnTAP_interproscan_v5.76_2025_12_21/entap_outfiles_50_50/similarity_search/DIAMOND/blastp_LR_all_95_80_X_uniq_final_plant.out	NA	NO	YES	131077759			NA					3218.PP1S61_5V6.1	5.17E-137	419	35493|Streptophyta	NA	COG0654@1|root,KOG2614@2759|Eukaryota,37X5J@33090|Viridiplantae,3GNQ8@35493|Streptophyta	FAD binding domain	C	Energy production and conversion		ko:K00486	ko00380,ko01100,map00380,map01100	M00038	R01960	RC00046	ko00000,ko00001,ko00002,ko01000				PF01494(FAD_binding_3)			GO:0071949	-(-)	PANTHER	PTHR46028(KYNURENINE 3-MONOOXYGENASE)	4.30E-90
Aug_Jul	437	C_C	transcript40335.p1	9.05262	3.15373	0.807276	0.0138633	transcript40335.p1_1	XP_030528324.1	37.3	611	356	10	17	619	50	641	1.23E-116	95.9	XP_030528324.1 ABC transporter G family member 1-like [Rhodamnia argentea]	rhodamnia argentea	rhodamnia argentea;rhodamnia;australasian group;myrteae;myrtoideae;myrtaceae;myrtales;malvids;rosids;pentapetalae;gunneridae;eudicotyledons;mesangiospermae;magnoliopsida;spermatophyta;euphyllophyta;tracheophyta;embryophyta;streptophytina;streptophyta;viridiplantae;eukaryota;cellular organisms;root	/scratch/bmurphy/IsoSeq/19_EnTAP_2.3.0/LR_Assembly_All/nb_EnTAP_interproscan_v5.76_2025_12_21/entap_outfiles_50_50/similarity_search/DIAMOND/blastp_LR_all_95_80_X_uniq_final_plant.out	NA	NO	YES	115739398			NA					83344.XP_007921998.1	0	1132	4751|Fungi	NA	COG1131@1|root,KOG0061@2759|Eukaryota,38CVQ@33154|Opisthokonta,3NWQ2@4751|Fungi,3QM0R@4890|Ascomycota,1ZYRD@147541|Dothideomycetes,3MHKQ@451867|Dothideomycetidae	ABC-2 type transporter	Q	Secondary metabolites biosynthesis, transport and catabolism											PF01061(ABC2_membrane);PF00005(ABC_tran)		GO:0016020	GO:0005524|GO:0016887|GO:0140359	IPR052215(Plant ABC transporter G)	PANTHER	PTHR48042(ABC TRANSPORTER G FAMILY MEMBER 11)	4.50E-159
Aug_Jul	437	C_C	transcript69057.p1	61632	1.01472	0.192811	2.98E-05	transcript69057.p1_1	AbisacEGm068817t3	70.3	636	119	7	39	609	1	631	9.44E-246	93.6	AbisacEGm068817t3 type=mRNA; aalen=; clen=2845; offs=; oid=evgvelvk21Loc3622t4; organism=Abies sachalinensis; nt=5; cf=0.615; len=2845\tgene_4070|GeneMark.hmm|631_aa|+|452|2347\t			/scratch/bmurphy/IsoSeq/19_EnTAP_2.3.0/LR_Assembly_All/nb_EnTAP_interproscan_v5.76_2025_12_21/entap_outfiles_50_50/similarity_search/DIAMOND/blastp_LR_all_95_80_X_uniq_final_conifer_geneSet_v2.out	NA	NO	YES	NA			NA					3218.PP1S60_54V6.1	1.95E-31	139	35493|Streptophyta	NA	KOG2886@1|root,KOG2886@2759|Eukaryota,37MD1@33090|Viridiplantae,3GEHK@35493|Streptophyta	Late embryogenesis abundant domain-containing protein LEA domain-containing protein	J	Translation, ribosomal structure and biogenesis											PF13664(DUF4149)				-(-)	PANTHER	PTHR47652(MITOCHONDRIAL IMPORT INNER MEMBRANE TRANSLOCASE SUBUNIT TIM44)	4.20E-92
Aug_Jul	437	C_C	transcript74730.p1	2019.75	2.13611	0.805531	0.0334724	transcript74730.p1_1	AbisacEGm005006t1	76.7	682	83	3	1	606	1	682	0	99.8	AbisacEGm005006t1 type=mRNA; aalen=; clen=2571; offs=; oid=evgvelvk21Loc31431t10; organism=Abies sachalinensis; nt=10; cf=0.581; len=2571\tgene_11818|GeneMark.hmm|682_aa|+|198|2246\t			/scratch/bmurphy/IsoSeq/19_EnTAP_2.3.0/LR_Assembly_All/nb_EnTAP_interproscan_v5.76_2025_12_21/entap_outfiles_50_50/similarity_search/DIAMOND/blastp_LR_all_95_80_X_uniq_final_conifer_geneSet_v2.out	NA	NO	YES	NA			NA					4432.XP_010276511.1	7.14E-230	658	35493|Streptophyta	NA	COG0364@1|root,KOG0563@2759|Eukaryota,37HNF@33090|Viridiplantae,3GB82@35493|Streptophyta	Catalyzes the rate-limiting step of the oxidative pentose-phosphate pathway, which represents a route for the dissimilation of carbohydrates besides glycolysis	G	Carbohydrate transport and metabolism		ko:K00036	ko00030,ko00480,ko01100,ko01110,ko01120,ko01130,ko01200,ko05230,map00030,map00480,map01100,map01110,map01120,map01130,map01200,map05230	M00004,M00006,M00008	R00835,R02736,R10907	RC00001,RC00066	ko00000,ko00001,ko00002,ko01000,ko04147				PF02781(G6PD_C);PF00479(G6PD_N)	GO:0006006		GO:0004345|GO:0016614|GO:0050661	IPR001282(Glucose-6-phosphate dehydrogenase)	PANTHER	PTHR23429(GLUCOSE-6-PHOSPHATE 1-DEHYDROGENASE G6PD)	1.30E-177
Aug_Jul	437	C_C	transcript109816.p1	9784.53	-1.37076	0.389715	0.0152803	transcript109816.p1_1	XP_057840847.2	60.8	531	169	6	1	523	5	504	5.74E-218	86.3	XP_057840847.2 probable CoA ligase CCL5 [Cryptomeria japonica]	cryptomeria japonica	cryptomeria japonica;cryptomeria;cupressaceae;cupressales;conifers ii;pinidae;pinopsida;acrogymnospermae;spermatophyta;euphyllophyta;tracheophyta;embryophyta;streptophytina;streptophyta;viridiplantae;eukaryota;cellular organisms;root	/scratch/bmurphy/IsoSeq/19_EnTAP_2.3.0/LR_Assembly_All/nb_EnTAP_interproscan_v5.76_2025_12_21/entap_outfiles_50_50/similarity_search/DIAMOND/blastp_LR_all_95_80_X_uniq_final_plant.out	NA	NO	YES	131050656			NA					13333.ERM96392	1.02E-165	506	35493|Streptophyta	NA	COG0318@1|root,KOG2027@1|root,KOG1176@2759|Eukaryota,KOG2027@2759|Eukaryota,37P70@33090|Viridiplantae,3GBJ7@35493|Streptophyta	4-coumarate--CoA ligase-like	I	Lipid transport and metabolism		ko:K10526	ko00592,ko01100,ko01110,map00592,map01100,map01110	M00113	R07887	RC00014	ko00000,ko00001,ko00002,ko01000	GO:0006082,GO:0006950,GO:0008150,GO:0008152,GO:0009058,GO:0009611,GO:0009694,GO:0009695,GO:0009987,GO:0010817,GO:0016053,GO:0019752,GO:0032787,GO:0042445,GO:0042446,GO:0043436,GO:0044237,GO:0044249,GO:0044281,GO:0044283,GO:0046394,GO:0050896,GO:0065007,GO:0065008,GO:0071704,GO:0072330,GO:1901576,	GO:0005575,GO:0005622,GO:0005623,GO:0005737,GO:0005777,GO:0042579,GO:0043226,GO:0043227,GO:0043229,GO:0043231,GO:0044424,GO:0044444,GO:0044464,		PF00501(AMP-binding);PF13193(AMP-binding_C)				-(-)	CDD	cd05904(4CL)	0
Aug_Jul	437	C_C	transcript40522.p1	907.558	1.24729	0.311058	0.00358507	transcript40522.p1_1	XP_057857400.2	64.8	593	176	9	20	604	15	582	9.43E-249	96.7	XP_057857400.2 aluminum-activated malate transporter 9 [Cryptomeria japonica]	cryptomeria japonica	cryptomeria japonica;cryptomeria;cupressaceae;cupressales;conifers ii;pinidae;pinopsida;acrogymnospermae;spermatophyta;euphyllophyta;tracheophyta;embryophyta;streptophytina;streptophyta;viridiplantae;eukaryota;cellular organisms;root	/scratch/bmurphy/IsoSeq/19_EnTAP_2.3.0/LR_Assembly_All/nb_EnTAP_interproscan_v5.76_2025_12_21/entap_outfiles_50_50/similarity_search/DIAMOND/blastp_LR_all_95_80_X_uniq_final_plant.out	NA	NO	YES	131066600			NA					3641.EOY21005	6.83E-201	582	35493|Streptophyta	NA	KOG4711@1|root,KOG4711@2759|Eukaryota,37SAD@33090|Viridiplantae,3GCE3@35493|Streptophyta	aluminum-activated malate transporter	S	Function unknown								GO:0006810,GO:0006811,GO:0006820,GO:0006835,GO:0008150,GO:0015698,GO:0015711,GO:0015740,GO:0015743,GO:0015849,GO:0034220,GO:0046942,GO:0051179,GO:0051234,GO:0055085,GO:0071423,GO:0071702,GO:0098656,GO:1903825,GO:1905039,	GO:0000325,GO:0005575,GO:0005622,GO:0005623,GO:0005737,GO:0005773,GO:0005774,GO:0009705,GO:0016020,GO:0031090,GO:0043226,GO:0043227,GO:0043229,GO:0043231,GO:0044422,GO:0044424,GO:0044437,GO:0044444,GO:0044446,GO:0044464,GO:0098588,	GO:0003674,GO:0005215,GO:0005216,GO:0005253,GO:0005310,GO:0005342,GO:0008509,GO:0008514,GO:0015075,GO:0015103,GO:0015140,GO:0015267,GO:0015318,GO:0015556,GO:0022803,GO:0022857,GO:0046943,	PF11744(ALMT)				IPR020966(Aluminum-activated malate transporter)	Pfam	PF11744(Aluminium activated malate transporter)	3.30E-171
Aug_Jul	437	C_C	transcript108206.p1	14166.8	-1.25583	0.335579	0.00736223	transcript108206.p1_1	XP_057813432.1	90.2	510	50	0	88	597	1	510	0	85.3	XP_057813432.1 inositol-3-phosphate synthase [Cryptomeria japonica]	cryptomeria japonica	cryptomeria japonica;cryptomeria;cupressaceae;cupressales;conifers ii;pinidae;pinopsida;acrogymnospermae;spermatophyta;euphyllophyta;tracheophyta;embryophyta;streptophytina;streptophyta;viridiplantae;eukaryota;cellular organisms;root	/scratch/bmurphy/IsoSeq/19_EnTAP_2.3.0/LR_Assembly_All/nb_EnTAP_interproscan_v5.76_2025_12_21/entap_outfiles_50_50/similarity_search/DIAMOND/blastp_LR_all_95_80_X_uniq_final_plant.out	NA	NO	YES	131027406			NA					29760.VIT_07s0031g00920.t01	0	894	35493|Streptophyta	NA	COG1260@1|root,KOG0693@2759|Eukaryota,37J0I@33090|Viridiplantae,3G72H@35493|Streptophyta	Inositol-3-phosphate synthase	I	Lipid transport and metabolism		ko:K01858	ko00521,ko00562,ko01100,ko01130,map00521,map00562,map01100,map01130		R07324	RC01804	ko00000,ko00001,ko01000	GO:0000003,GO:0000302,GO:0002252,GO:0002376,GO:0003006,GO:0005975,GO:0006020,GO:0006021,GO:0006066,GO:0006575,GO:0006629,GO:0006644,GO:0006650,GO:0006658,GO:0006659,GO:0006793,GO:0006796,GO:0006807,GO:0006950,GO:0006952,GO:0006979,GO:0007154,GO:0007275,GO:0008150,GO:0008152,GO:0008610,GO:0008654,GO:0009058,GO:0009266,GO:0009267,GO:0009314,GO:0009408,GO:0009416,GO:0009605,GO:0009607,GO:0009615,GO:0009617,GO:0009620,GO:0009628,GO:0009636,GO:0009642,GO:0009644,GO:0009719,GO:0009725,GO:0009733,GO:0009790,GO:0009791,GO:0009793,GO:0009987,GO:0009991,GO:0010033,GO:0010035,GO:0010154,GO:0010264,GO:0016036,GO:0016051,GO:0019637,GO:0019751,GO:0022414,GO:0031667,GO:0031668,GO:0031669,GO:0032501,GO:0032502,GO:0032958,GO:0033517,GO:0033554,GO:0034637,GO:0042221,GO:0042398,GO:0042542,GO:0042594,GO:0042742,GO:0043207,GO:0043647,GO:0044237,GO:0044238,GO:0044249,GO:0044255,GO:0044262,GO:0044281,GO:0044283,GO:0045017,GO:0046165,GO:0046173,GO:0046474,GO:0046486,GO:0046677,GO:0048316,GO:0048608,GO:0048731,GO:0048856,GO:0050832,GO:0050896,GO:0051607,GO:0051704,GO:0051707,GO:0051716,GO:0061458,GO:0071496,GO:0071704,GO:0090407,GO:0098542,GO:1901564,GO:1901566,GO:1901576,GO:1901615,GO:1901617,GO:1901700,	GO:0005575,GO:0005622,GO:0005623,GO:0005634,GO:0005737,GO:0043226,GO:0043227,GO:0043229,GO:0043231,GO:0044424,GO:0044464,	GO:0003674,GO:0003824,GO:0004512,GO:0016853,GO:0016872,	PF01658(Inos-1-P_synth);PF07994(NAD_binding_5)	GO:0006021|GO:0008654		GO:0004512	IPR002587(Myo-inositol-1-phosphate synthase)	PANTHER	PTHR11510(MYO-INOSITOL-1 PHOSPHATE SYNTHASE)	2.10E-288
Aug_Jul	437	C_C	transcript57558.p1	13226	1.39546	0.247959	5.17E-06	transcript57558.p1_1	sp|O65012|C78A4_PINRA	81.6	548	98	3	35	579	5	552	0	93.8	sp|O65012|C78A4_PINRA Cytochrome P450 78A4 OS=Pinus radiata OX=3347 GN=CYP78A4 PE=2 SV=1	pinus radiata	pinus radiata;pinus subgen. pinus;pinus;pinaceae;pinales;conifers i;pinidae;pinopsida;acrogymnospermae;spermatophyta;euphyllophyta;tracheophyta;embryophyta;streptophytina;streptophyta;viridiplantae;eukaryota;cellular organisms;root	/scratch/bmurphy/IsoSeq/19_EnTAP_2.3.0/LR_Assembly_All/nb_EnTAP_interproscan_v5.76_2025_12_21/entap_outfiles_50_50/similarity_search/DIAMOND/blastp_LR_all_95_80_X_uniq_final_uniprot_sprot.out	NA	NO	YES	NA		IPR001128(Cyt_P450);IPR017972(Cyt_P450_CS);IPR002401(Cyt_P450_E_grp-I);IPR036396(Cyt_P450_sf);IPR051996(Cytochrome_P450_78A);	NA	PF00067(p450);			GO:0004497,GO:0005506,GO:0016705,GO:0020037,	3694.POPTR_0005s22220.1	4.13E-226	643	35493|Streptophyta	NA	COG2124@1|root,KOG0156@2759|Eukaryota,37HWJ@33090|Viridiplantae,3GBZ0@35493|Streptophyta,4JJM4@91835|fabids	Cytochrome p450	Q	Secondary metabolites biosynthesis, transport and catabolism		ko:K20619					ko00000,ko00199	GO:0008150,GO:0008152,GO:0009058,GO:0019748,GO:0022603,GO:0040034,GO:0044550,GO:0050789,GO:0050793,GO:0055114,GO:0065007,GO:0090709,GO:1905428,	GO:0005575,GO:0016020,	GO:0003674,GO:0003824,GO:0004497,GO:0016491,GO:0016705,GO:0016709,	PF00067(p450)			GO:0004497|GO:0005506|GO:0016705|GO:0020037	-(-)	CDD	cd11076(CYP78)	0
Aug_Jul	437	C_C	transcript79401.p1	25.4651	4.3369	0.928897	0.00373276	transcript79401.p1_1	XP_017629870.1	40.2	518	288	7	33	541	9	513	4.35E-112	88.4	XP_017629870.1 probable inorganic phosphate transporter 1-5 [Gossypium arboreum]	gossypium arboreum	gossypium arboreum;gossypium;malvoideae;malvaceae;malvales;malvids;rosids;pentapetalae;gunneridae;eudicotyledons;mesangiospermae;magnoliopsida;spermatophyta;euphyllophyta;tracheophyta;embryophyta;streptophytina;streptophyta;viridiplantae;eukaryota;cellular organisms;root	/scratch/bmurphy/IsoSeq/19_EnTAP_2.3.0/LR_Assembly_All/nb_EnTAP_interproscan_v5.76_2025_12_21/entap_outfiles_50_50/similarity_search/DIAMOND/blastp_LR_all_95_80_X_uniq_final_plant.out	NA	NO	YES	108472823			NA					83344.XP_007931710.1	0	886	4751|Fungi	NA	KOG0252@1|root,KOG0252@2759|Eukaryota,38H3A@33154|Opisthokonta,3NTWV@4751|Fungi,3QNHP@4890|Ascomycota,1ZXF5@147541|Dothideomycetes,3MH54@451867|Dothideomycetidae	Sugar (and other) transporter	P	Inorganic ion transport and metabolism		ko:K08176					ko00000,ko02000				PF00083(Sugar_tr)	GO:0055085	GO:0016020	GO:0022857	-(-)	CDD	cd17364(MFS_PhT)	8.26E-145
Aug_Jul	437	C_C	transcript95463.p1	47.6249	-3.0924	0.775032	0.00464187	transcript95463.p1_1	AbisacEGm006808t4	87.9	569	69	0	4	572	14	582	0	99.3	AbisacEGm006808t4 type=mRNA; aalen=; clen=1919; offs=; oid=evgvelvk35Loc3036t1; organism=Abies sachalinensis; nt=1; cf=1.000; len=1919\tgene_45975|GeneMark.hmm|585_aa|+|3|1760\t			/scratch/bmurphy/IsoSeq/19_EnTAP_2.3.0/LR_Assembly_All/nb_EnTAP_interproscan_v5.76_2025_12_21/entap_outfiles_50_50/similarity_search/DIAMOND/blastp_LR_all_95_80_X_uniq_final_conifer_geneSet_v2.out	NA	NO	YES	NA			NA					57918.XP_004297737.1	1.60E-237	672	35493|Streptophyta	NA	COG2124@1|root,KOG0157@2759|Eukaryota,37IK4@33090|Viridiplantae,3G7CM@35493|Streptophyta,4JM7W@91835|fabids	Cytochrome p450	Q	Secondary metabolites biosynthesis, transport and catabolism		ko:K15402	ko00073,map00073		R09454	RC00797	ko00000,ko00001,ko00199,ko01000	GO:0000038,GO:0006082,GO:0006629,GO:0006631,GO:0006633,GO:0006725,GO:0008150,GO:0008152,GO:0008610,GO:0009058,GO:0009698,GO:0009699,GO:0009987,GO:0010345,GO:0016053,GO:0019438,GO:0019748,GO:0019752,GO:0032787,GO:0042761,GO:0043436,GO:0044237,GO:0044238,GO:0044249,GO:0044255,GO:0044281,GO:0044283,GO:0044550,GO:0046394,GO:0071704,GO:0072330,GO:1901360,GO:1901362,GO:1901576,	GO:0005575,GO:0005622,GO:0005623,GO:0005737,GO:0005783,GO:0012505,GO:0043226,GO:0043227,GO:0043229,GO:0043231,GO:0044424,GO:0044444,GO:0044464,		PF00067(p450)			GO:0004497|GO:0005506|GO:0016705|GO:0020037	-(-)	CDD	cd11064(CYP86A)	0
Aug_Jul	437	C_C	transcript85568.p1	37.8806	-1.19845	0.994182	1.90E-07	transcript85568.p1_1		NA	NA	NA	NA	NA	NA	NA	NA	NA	NA					NA	NO		NA			NA						NA	NA		NA																			-(-)	PANTHER	PTHR47372(DAUER UP-REGULATED-RELATED)	1.90E-17
Aug_Jul	437	C_C	transcript105775.p1	546.757	-1.06123	0.32953	0.0345945	transcript105775.p1_1	MA_52416g0010	71.5	555	65	1	3	557	1	462	2.91E-273	99.1	MA_52416g0010 high_confidence			/scratch/bmurphy/IsoSeq/19_EnTAP_2.3.0/LR_Assembly_All/nb_EnTAP_interproscan_v5.76_2025_12_21/entap_outfiles_50_50/similarity_search/DIAMOND/blastp_LR_all_95_80_X_uniq_final_conifer_geneSet_v2.out	NA	NO	YES	NA			NA					3218.PP1S100_149V6.1	4.20E-91	299	35493|Streptophyta	NA	KOG0198@1|root,KOG0198@2759|Eukaryota,37M7U@33090|Viridiplantae,3GFGU@35493|Streptophyta	belongs to the protein kinase superfamily	T	Signal transduction mechanisms		ko:K20716	ko04016,map04016				ko00000,ko00001,ko01001				PF00069(Pkinase)	GO:0006468		GO:0004672|GO:0005524	-(-)	CDD	cd06606(STKc_MAPKKK)	3.16E-135
Aug_Jul	437	C_C	transcript84481.p1	970.591	1.22391	0.278801	0.000976226	transcript84481.p1_1	AbisacEGm067731t11	68.5	695	71	1	1	547	1	695	1.78999983488284e-317	99.8	AbisacEGm067731t11 type=mRNA; aalen=; clen=2849; offs=; oid=evgvelvk55Loc1408t2; organism=Abies sachalinensis; nt=4; cf=0.625; len=2849\tgene_89961|GeneMark.hmm|695_aa|+|195|2282\t			/scratch/bmurphy/IsoSeq/19_EnTAP_2.3.0/LR_Assembly_All/nb_EnTAP_interproscan_v5.76_2025_12_21/entap_outfiles_50_50/similarity_search/DIAMOND/blastp_LR_all_95_80_X_uniq_final_conifer_geneSet_v2.out	NA	NO	YES	NA			NA					4432.XP_010258582.1	2.80E-199	580	35493|Streptophyta	NA	COG5594@1|root,KOG1134@2759|Eukaryota,37K84@33090|Viridiplantae,3GCA2@35493|Streptophyta	CSC1-like protein	G	Carbohydrate transport and metabolism		ko:K21989					ko00000,ko02000				PF14703(PHM7_cyt);PF02714(RSN1_7TM);PF13967(RSN1_TM)		GO:0016020	GO:0005227	IPR045122(Calcium permeable stress-gated cation channel 1-like)	PANTHER	PTHR13018(PROBABLE MEMBRANE PROTEIN DUF221-RELATED)	1.10E-141
Aug_Jul	437	C_C	transcript60220.p1	73.725	-1.95969	0.416342	0.000336572	transcript60220.p1_1	XP_057859626.2	82	540	93	2	1	536	1	540	0	98.5	XP_057859626.2 3-ketoacyl-CoA synthase 11 [Cryptomeria japonica]	cryptomeria japonica	cryptomeria japonica;cryptomeria;cupressaceae;cupressales;conifers ii;pinidae;pinopsida;acrogymnospermae;spermatophyta;euphyllophyta;tracheophyta;embryophyta;streptophytina;streptophyta;viridiplantae;eukaryota;cellular organisms;root	/scratch/bmurphy/IsoSeq/19_EnTAP_2.3.0/LR_Assembly_All/nb_EnTAP_interproscan_v5.76_2025_12_21/entap_outfiles_50_50/similarity_search/DIAMOND/blastp_LR_all_95_80_X_uniq_final_plant.out	NA	NO	YES	131068457			NA					3218.PP1S245_24V6.1	2.73E-262	733	35493|Streptophyta	NA	COG3424@1|root,2QPKZ@2759|Eukaryota,37K20@33090|Viridiplantae,3GA34@35493|Streptophyta	3-ketoacyl-coa synthase	I	Lipid transport and metabolism		ko:K15397	ko00062,ko01110,map00062,map01110	M00415	R09419,R10825	RC00004,RC02888,RC02997	ko00000,ko00001,ko00002,ko01000	GO:0006950,GO:0008150,GO:0009266,GO:0009314,GO:0009409,GO:0009416,GO:0009628,GO:0050896,			PF08541(ACP_syn_III_C);PF08392(FAE1_CUT1_RppA)	GO:0006633	GO:0016020	GO:0016746|GO:0016747	IPR012392(Very-long-chain 3-ketoacyl-CoA synthase)	PIRSF	PIRSF036417(Very_long_ch_3-ktacl-CoA_syn)	1.80E-234
Aug_Jul	437	C_C	transcript132965.p1	111904	1.57037	0.356598	0.00070027	transcript132965.p1_1	XP_057829674.2	80.5	486	95	0	55	540	5	490	3.11000000000002e-310	89.5	XP_057829674.2 catalase-3 [Cryptomeria japonica]	cryptomeria japonica	cryptomeria japonica;cryptomeria;cupressaceae;cupressales;conifers ii;pinidae;pinopsida;acrogymnospermae;spermatophyta;euphyllophyta;tracheophyta;embryophyta;streptophytina;streptophyta;viridiplantae;eukaryota;cellular organisms;root	/scratch/bmurphy/IsoSeq/19_EnTAP_2.3.0/LR_Assembly_All/nb_EnTAP_interproscan_v5.76_2025_12_21/entap_outfiles_50_50/similarity_search/DIAMOND/blastp_LR_all_95_80_X_uniq_final_plant.out	NA	NO	YES	131040739			NA					3218.PP1S3_353V6.1	3.89E-294	812	35493|Streptophyta	NA	COG0753@1|root,KOG0047@2759|Eukaryota,37M6R@33090|Viridiplantae,3G948@35493|Streptophyta	Occurs in almost all aerobically respiring organisms and serves to protect cells from the toxic effects of hydrogen peroxide	P	Inorganic ion transport and metabolism		ko:K03781	ko00380,ko00630,ko01110,ko01130,ko01200,ko04011,ko04016,ko04068,ko04146,ko04211,ko04212,ko04213,ko05014,map00380,map00630,map01110,map01130,map01200,map04011,map04016,map04068,map04146,map04211,map04212,map04213,map05014	M00532	R00009,R00602,R02670	RC00034,RC00767,RC02141,RC02755	ko00000,ko00001,ko00002,ko01000	GO:0000302,GO:0006950,GO:0006979,GO:0008150,GO:0008152,GO:0009056,GO:0009636,GO:0009987,GO:0010035,GO:0016999,GO:0017001,GO:0042221,GO:0042542,GO:0042743,GO:0042744,GO:0044237,GO:0044248,GO:0046677,GO:0050896,GO:0051186,GO:0051187,GO:0051716,GO:0055114,GO:0070887,GO:0072593,GO:0097237,GO:0098754,GO:0098869,GO:1901700,GO:1990748,	GO:0005575,GO:0005622,GO:0005623,GO:0005737,GO:0005739,GO:0005777,GO:0042579,GO:0043226,GO:0043227,GO:0043229,GO:0043231,GO:0044424,GO:0044444,GO:0044464,	GO:0003674,GO:0003824,GO:0004096,GO:0004601,GO:0005488,GO:0016209,GO:0016491,GO:0016684,GO:0020037,GO:0046906,GO:0048037,GO:0097159,GO:1901363,	PF00199(Catalase);PF06628(Catalase-rel)	GO:0006979		GO:0004096|GO:0020037	-(-)	CDD	cd08154(catalase_clade_1)	0
Aug_Jul	437	C_C	transcript80260.p1	17.0471	2.97714	0.801448	0.021369	transcript80260.p1_1		NA	NA	NA	NA	NA	NA	NA	NA	NA	NA					NA	NO		NA			NA						NA	NA		NA																						NA
Aug_Jul	437	C_C	transcript109434.p1	1481.79	1.76721	0.515606	0.0156539	transcript109434.p1_1	XP_057819909.2	48.7	515	243	9	29	536	6	506	5.49E-161	94.6	XP_057819909.2 xanthotoxin 5-hydroxylase CYP82C4 isoform X1 [Cryptomeria japonica]	cryptomeria japonica	cryptomeria japonica;cryptomeria;cupressaceae;cupressales;conifers ii;pinidae;pinopsida;acrogymnospermae;spermatophyta;euphyllophyta;tracheophyta;embryophyta;streptophytina;streptophyta;viridiplantae;eukaryota;cellular organisms;root	/scratch/bmurphy/IsoSeq/19_EnTAP_2.3.0/LR_Assembly_All/nb_EnTAP_interproscan_v5.76_2025_12_21/entap_outfiles_50_50/similarity_search/DIAMOND/blastp_LR_all_95_80_X_uniq_final_plant.out	NA	NO	YES	131032848			NA					981085.XP_010106089.1	2.09E-115	358	35493|Streptophyta	NA	COG2124@1|root,KOG0156@2759|Eukaryota,37NY9@33090|Viridiplantae,3GFVB@35493|Streptophyta,4JN20@91835|fabids	Belongs to the cytochrome P450 family	Q	Secondary metabolites biosynthesis, transport and catabolism		ko:K00512	ko00140,ko01100,ko04913,ko04917,ko04927,ko04934,map00140,map01100,map04913,map04917,map04927,map04934	M00109,M00110	R02211,R03783,R04852,R04853,R08517,R08518	RC00607,RC00660,RC00923,RC01222	ko00000,ko00001,ko00002,ko00199,ko01000	GO:0001666,GO:0006950,GO:0008150,GO:0008152,GO:0009058,GO:0009628,GO:0009987,GO:0010035,GO:0010038,GO:0010039,GO:0019748,GO:0033554,GO:0036293,GO:0036294,GO:0042221,GO:0044550,GO:0050896,GO:0051716,GO:0055114,GO:0070482,GO:0070887,GO:0071241,GO:0071248,GO:0071281,GO:0071453,GO:0071456,	GO:0005575,GO:0016020,	GO:0003674,GO:0003824,GO:0004497,GO:0016491,GO:0016705,GO:0016709,	PF00067(p450)			GO:0004497|GO:0005506|GO:0016705|GO:0020037	-(-)	CDD	cd20618(CYP71_clan)	0
Aug_Jul	437	C_C	transcript103184.p1	27.5759	-2.48225	0.765962	0.0309459	transcript103184.p1_1	XP_057822988.1	73.9	529	138	0	1	529	1	529	1.92E-294	99.4	XP_057822988.1 3-ketoacyl-CoA synthase 10 [Cryptomeria japonica]	cryptomeria japonica	cryptomeria japonica;cryptomeria;cupressaceae;cupressales;conifers ii;pinidae;pinopsida;acrogymnospermae;spermatophyta;euphyllophyta;tracheophyta;embryophyta;streptophytina;streptophyta;viridiplantae;eukaryota;cellular organisms;root	/scratch/bmurphy/IsoSeq/19_EnTAP_2.3.0/LR_Assembly_All/nb_EnTAP_interproscan_v5.76_2025_12_21/entap_outfiles_50_50/similarity_search/DIAMOND/blastp_LR_all_95_80_X_uniq_final_plant.out	NA	NO	YES	131035327			NA					29730.Gorai.013G221500.1	1.24E-230	653	35493|Streptophyta	NA	COG3424@1|root,2QU93@2759|Eukaryota,37JW2@33090|Viridiplantae,3GFCF@35493|Streptophyta	3-ketoacyl-coa synthase	I	Lipid transport and metabolism		ko:K15397	ko00062,ko01110,map00062,map01110	M00415	R09419,R10825	RC00004,RC02888,RC02997	ko00000,ko00001,ko00002,ko01000	GO:0006950,GO:0008150,GO:0009266,GO:0009314,GO:0009409,GO:0009416,GO:0009628,GO:0050896,GO:0080167,	GO:0005575,GO:0005622,GO:0005623,GO:0005737,GO:0005783,GO:0012505,GO:0016020,GO:0043226,GO:0043227,GO:0043229,GO:0043231,GO:0044424,GO:0044444,GO:0044464,		PF08541(ACP_syn_III_C);PF08392(FAE1_CUT1_RppA)	GO:0006633	GO:0016020	GO:0016746|GO:0016747	IPR012392(Very-long-chain 3-ketoacyl-CoA synthase)	PIRSF	PIRSF036417(Very_long_ch_3-ktacl-CoA_syn)	1.60E-216
Aug_Jul	437	C_C	transcript100207.p1	1278.73	1.04522	0.28086	0.0102638	transcript100207.p1_1	MA_56128g0010	64.6	528	161	8	1	523	1	507	2.47E-217	98.5	MA_56128g0010 high_confidence			/scratch/bmurphy/IsoSeq/19_EnTAP_2.3.0/LR_Assembly_All/nb_EnTAP_interproscan_v5.76_2025_12_21/entap_outfiles_50_50/similarity_search/DIAMOND/blastp_LR_all_95_80_X_uniq_final_conifer_geneSet_v2.out	NA	NO	YES	NA			NA					4432.XP_010265602.1	0.000537	51.2	35493|Streptophyta	NA	2AIY3@1|root,2RZ5T@2759|Eukaryota,37V0P@33090|Viridiplantae,3GIP5@35493|Streptophyta	Protein POLAR LOCALIZATION DURING ASYMMETRIC DIVISION AND	S	Function unknown								GO:0008150,GO:0008356,GO:0009987,GO:0051301,	GO:0005575,GO:0005622,GO:0005623,GO:0005737,GO:0044424,GO:0044464,GO:0071944,			GO:0008356			IPR040348(Protein POLAR-like)	PANTHER	PTHR33476(EMB|CAB62613.1)	1.60E-38
Aug_Jul	437	C_C	transcript100296.p1	26629.9	1.23038	0.371529	0.0234741	transcript100296.p1_1	XP_057857473.2	85.7	530	75	1	1	529	1	530	0	99.8	XP_057857473.2 sugar transport protein MST4 [Cryptomeria japonica]	cryptomeria japonica	cryptomeria japonica;cryptomeria;cupressaceae;cupressales;conifers ii;pinidae;pinopsida;acrogymnospermae;spermatophyta;euphyllophyta;tracheophyta;embryophyta;streptophytina;streptophyta;viridiplantae;eukaryota;cellular organisms;root	/scratch/bmurphy/IsoSeq/19_EnTAP_2.3.0/LR_Assembly_All/nb_EnTAP_interproscan_v5.76_2025_12_21/entap_outfiles_50_50/similarity_search/DIAMOND/blastp_LR_all_95_80_X_uniq_final_plant.out	NA	NO	YES	131066673			NA					4555.Si034863m	1.42E-289	803	35493|Streptophyta	NA	KOG0254@1|root,KOG0254@2759|Eukaryota,37HW1@33090|Viridiplantae,3GBKE@35493|Streptophyta,3KN2W@4447|Liliopsida,3IFH6@38820|Poales	Belongs to the major facilitator superfamily. Sugar transporter (TC 2.A.1.1) family	U	Intracellular trafficking, secretion, and vesicular transport								GO:0001101,GO:0006810,GO:0006811,GO:0006812,GO:0006950,GO:0006970,GO:0008150,GO:0008643,GO:0008645,GO:0009414,GO:0009415,GO:0009628,GO:0009651,GO:0009719,GO:0009725,GO:0009737,GO:0010033,GO:0010035,GO:0015749,GO:0033993,GO:0034219,GO:0034220,GO:0042221,GO:0046323,GO:0050896,GO:0051179,GO:0051234,GO:0055085,GO:0071702,GO:0097305,GO:0098655,GO:0098660,GO:0098662,GO:1901700,GO:1902600,GO:1904659,	GO:0005575,GO:0005623,GO:0005886,GO:0005911,GO:0009506,GO:0016020,GO:0030054,GO:0044464,GO:0055044,GO:0071944,	GO:0003674,GO:0005215,GO:0005351,GO:0005355,GO:0005356,GO:0005358,GO:0005402,GO:0008324,GO:0009679,GO:0015075,GO:0015078,GO:0015144,GO:0015145,GO:0015149,GO:0015291,GO:0015293,GO:0015294,GO:0015295,GO:0015318,GO:0022804,GO:0022857,GO:0022890,GO:0051119,	PF00083(Sugar_tr)	GO:0015749|GO:0055085	GO:0016020	GO:0015144|GO:0015145|GO:0022857	IPR044778(Sugar transport protein STP/MST-like, plant)	CDD	cd17361(MFS_STP)	0
Aug_Jul	437	C_C	transcript27973.p1	560.936	-1.35369	0.372817	0.0099257	transcript27973.p1_1	XP_057854942.1	82.8	528	85	1	1	528	1	522	0	99.6	XP_057854942.1 cytochrome P450 86A22 [Cryptomeria japonica]	cryptomeria japonica	cryptomeria japonica;cryptomeria;cupressaceae;cupressales;conifers ii;pinidae;pinopsida;acrogymnospermae;spermatophyta;euphyllophyta;tracheophyta;embryophyta;streptophytina;streptophyta;viridiplantae;eukaryota;cellular organisms;root	/scratch/bmurphy/IsoSeq/19_EnTAP_2.3.0/LR_Assembly_All/nb_EnTAP_interproscan_v5.76_2025_12_21/entap_outfiles_50_50/similarity_search/DIAMOND/blastp_LR_all_95_80_X_uniq_final_plant.out	NA	NO	YES	131064717			NA					29760.VIT_02s0025g03320.t01	1.22E-271	756	35493|Streptophyta	NA	COG2124@1|root,KOG0157@2759|Eukaryota,37IK4@33090|Viridiplantae,3G7CM@35493|Streptophyta	cytochrome P450	Q	Secondary metabolites biosynthesis, transport and catabolism		ko:K15398	ko00073,ko01100,map00073,map01100		R09451	RC00797	ko00000,ko00001,ko00199,ko01000				PF00067(p450)			GO:0004497|GO:0005506|GO:0016705|GO:0020037	-(-)	CDD	cd11064(CYP86A)	0
Aug_Jul	437	C_C	transcript115750.p1_2	10607.2	1.43798	0.331711	0.00116112	transcript115750.p1_2_1	AbisacEGm009557t1	85.1	504	70	2	15	513	2	505	7.63e-310	97.1	AbisacEGm009557t1 type=mRNA; aalen=; clen=2229; offs=; oid=evgvelvk25Loc1586t1; organism=Abies sachalinensis; nt=1; cf=1.000; len=2229\tgene_16623|GeneMark.hmm|505_aa|+|259|1776\t			/scratch/bmurphy/IsoSeq/19_EnTAP_2.3.0/LR_Assembly_All/nb_EnTAP_interproscan_v5.76_2025_12_21/entap_outfiles_50_50/similarity_search/DIAMOND/blastp_LR_all_95_80_X_uniq_final_conifer_geneSet_v2.out	NA	NO	YES	NA			NA					3218.PP1S2_67V6.1	1.27E-143	431	35493|Streptophyta	NA	28NZY@1|root,2QVKI@2759|Eukaryota,37K7J@33090|Viridiplantae,3GAWN@35493|Streptophyta	Nematode resistance protein-like	S	Function unknown											PF07014(Hs1pro-1_C);PF07231(Hs1pro-1_N)	GO:0006952|GO:0019441		GO:0020037|GO:0046872	IPR038759(HSPRO1/HSPRO2)	PANTHER	PTHR34795(NEMATODE RESISTANCE PROTEIN-LIKE HSPRO1)	3.30E-173
Aug_Jul	437	C_C	transcript114376.p1	12.5808	3.73666	0.820495	0.00258367	transcript114376.p1_1	XP_073385190.1	50	486	230	7	27	507	45	522	4.48E-165	94.3	XP_073385190.1 uncharacterized protein [Physcomitrium patens]	physcomitrium patens	physcomitrium patens;physcomitrium;funariaceae;funariales;funariidae;bryopsida;bryophytina;bryophyta;embryophyta;streptophytina;streptophyta;viridiplantae;eukaryota;cellular organisms;root	/scratch/bmurphy/IsoSeq/19_EnTAP_2.3.0/LR_Assembly_All/nb_EnTAP_interproscan_v5.76_2025_12_21/entap_outfiles_50_50/similarity_search/DIAMOND/blastp_LR_all_95_80_X_uniq_final_plant.out	NA	NO	NO	112295791			NA					104355.XP_007870014.1	2.84E-244	685	4751|Fungi	NA	COG0753@1|root,KOG0047@2759|Eukaryota,38BMC@33154|Opisthokonta,3NUEX@4751|Fungi,3UY53@5204|Basidiomycota,22721@155619|Agaricomycetes,3H2PK@355688|Agaricomycetes incertae sedis	Occurs in almost all aerobically respiring organisms and serves to protect cells from the toxic effects of hydrogen peroxide	P	Inorganic ion transport and metabolism		ko:K03781	ko00380,ko00630,ko01110,ko01130,ko01200,ko04011,ko04016,ko04068,ko04146,ko04211,ko04212,ko04213,ko05014,map00380,map00630,map01110,map01130,map01200,map04011,map04016,map04068,map04146,map04211,map04212,map04213,map05014	M00532	R00009,R00602,R02670	RC00034,RC00767,RC02141,RC02755	ko00000,ko00001,ko00002,ko01000	GO:0000302,GO:0006950,GO:0006970,GO:0006979,GO:0008150,GO:0008152,GO:0009056,GO:0009628,GO:0009636,GO:0009651,GO:0009987,GO:0010035,GO:0016999,GO:0017001,GO:0033554,GO:0034599,GO:0034614,GO:0042221,GO:0042542,GO:0042743,GO:0042744,GO:0044237,GO:0044248,GO:0046677,GO:0050896,GO:0051186,GO:0051187,GO:0051716,GO:0055114,GO:0061687,GO:0061691,GO:0061692,GO:0070301,GO:0070887,GO:0071214,GO:0071236,GO:0071470,GO:0071472,GO:0072593,GO:0097237,GO:0098754,GO:0098869,GO:0104004,GO:1901700,GO:1901701,GO:1990748,	GO:0005575,GO:0005622,GO:0005623,GO:0005737,GO:0005739,GO:0005759,GO:0005777,GO:0005782,GO:0031907,GO:0031974,GO:0042579,GO:0043226,GO:0043227,GO:0043229,GO:0043231,GO:0043233,GO:0044422,GO:0044424,GO:0044429,GO:0044438,GO:0044439,GO:0044444,GO:0044446,GO:0044464,GO:0070013,	GO:0003674,GO:0003824,GO:0004096,GO:0004601,GO:0005488,GO:0016209,GO:0016491,GO:0016684,GO:0020037,GO:0046906,GO:0048037,GO:0097159,GO:1901363,	PF00199(Catalase);PF06628(Catalase-rel)	GO:0006979		GO:0004096|GO:0020037	-(-)	CDD	cd08157(catalase_fungal)	0
Aug_Jul	437	C_C	transcript126109.p1	781.244	3.51724	0.914717	0.0101368	transcript126109.p1_1	XP_020534631.1	63.3	420	128	2	90	508	9	403	2.80E-181	82.2	XP_020534631.1 peptidyl-prolyl cis-trans isomerase CYP37, chloroplastic isoform X5 [Jatropha curcas]	jatropha curcas	jatropha curcas;jatropha;jatropheae;crotonoideae;euphorbiaceae;malpighiales;fabids;rosids;pentapetalae;gunneridae;eudicotyledons;mesangiospermae;magnoliopsida;spermatophyta;euphyllophyta;tracheophyta;embryophyta;streptophytina;streptophyta;viridiplantae;eukaryota;cellular organisms;root	/scratch/bmurphy/IsoSeq/19_EnTAP_2.3.0/LR_Assembly_All/nb_EnTAP_interproscan_v5.76_2025_12_21/entap_outfiles_50_50/similarity_search/DIAMOND/blastp_LR_all_95_80_X_uniq_final_plant.out	NA	NO	YES	105632792			NA					981085.XP_010092170.1	3.35E-179	518	35493|Streptophyta	NA	COG0652@1|root,2QRM6@2759|Eukaryota,37ICA@33090|Viridiplantae,3GEW4@35493|Streptophyta,4JJ2N@91835|fabids	Peptidyl-prolyl cis-trans isomerase CYP37	O	Posttranslational modification, protein turnover, chaperones								GO:0000413,GO:0006807,GO:0008150,GO:0008152,GO:0009987,GO:0018193,GO:0018208,GO:0019538,GO:0036211,GO:0043170,GO:0043412,GO:0044237,GO:0044238,GO:0044260,GO:0071704,GO:1901564,	GO:0005575,GO:0005622,GO:0005623,GO:0005737,GO:0009507,GO:0009534,GO:0009535,GO:0009536,GO:0009579,GO:0016020,GO:0031976,GO:0031977,GO:0031984,GO:0034357,GO:0042651,GO:0043226,GO:0043227,GO:0043229,GO:0043231,GO:0044422,GO:0044424,GO:0044434,GO:0044435,GO:0044436,GO:0044444,GO:0044446,GO:0044464,GO:0055035,	GO:0003674,GO:0003755,GO:0003824,GO:0016853,GO:0016859,GO:0140096,	PF00160(Pro_isomerase)	GO:0000413		GO:0003755	IPR044259(Peptidyl-prolyl cis-trans isomerase CYP37-like)	PANTHER	PTHR47318(PEPTIDYL-PROLYL CIS-TRANS ISOMERASE CYP37, CHLOROPLASTIC)	3.70E-200
Aug_Jul	437	C_C	transcript85890.p1	239.869	2.44047	0.75344	0.0392796	transcript85890.p1_1	MA_354015g0010	76.3	473	89	5	40	499	5	467	1.81E-246	92	MA_354015g0010 high_confidence			/scratch/bmurphy/IsoSeq/19_EnTAP_2.3.0/LR_Assembly_All/nb_EnTAP_interproscan_v5.76_2025_12_21/entap_outfiles_50_50/similarity_search/DIAMOND/blastp_LR_all_95_80_X_uniq_final_conifer_geneSet_v2.out	NA	NO	YES	NA			NA					102107.XP_008230073.1	5.70E-78	270	35493|Streptophyta	NA	KOG1052@1|root,KOG1052@2759|Eukaryota,37J5Z@33090|Viridiplantae,3G89R@35493|Streptophyta,4JGPH@91835|fabids	Glutamate-gated receptor that probably acts as non- selective cation channel	EPT	Amino acid transport and metabolism;Inorganic ion transport and metabolism;Signal transduction mechanisms		ko:K05387					ko00000,ko04040	GO:0001101,GO:0006810,GO:0006811,GO:0006812,GO:0006816,GO:0006950,GO:0007154,GO:0007165,GO:0008150,GO:0009266,GO:0009409,GO:0009605,GO:0009611,GO:0009612,GO:0009628,GO:0009719,GO:0009987,GO:0010033,GO:0010034,GO:0010243,GO:0019722,GO:0019932,GO:0023052,GO:0030001,GO:0033554,GO:0034220,GO:0035556,GO:0042221,GO:0043200,GO:0046677,GO:0050789,GO:0050794,GO:0050896,GO:0051179,GO:0051234,GO:0051716,GO:0055085,GO:0065007,GO:0070417,GO:0070588,GO:0070887,GO:0071214,GO:0071229,GO:0071230,GO:0071236,GO:0071260,GO:0071310,GO:0071311,GO:0071417,GO:0071495,GO:0071496,GO:0098655,GO:0098660,GO:0098662,GO:0104004,GO:1901698,GO:1901699,GO:1901700,GO:1901701,	GO:0005575,GO:0005622,GO:0005623,GO:0005737,GO:0005886,GO:0009507,GO:0009536,GO:0016020,GO:0043226,GO:0043227,GO:0043229,GO:0043231,GO:0044424,GO:0044444,GO:0044464,GO:0071944,	GO:0003674,GO:0004888,GO:0005215,GO:0005216,GO:0005261,GO:0005262,GO:0008066,GO:0008324,GO:0015075,GO:0015085,GO:0015267,GO:0015276,GO:0015318,GO:0022803,GO:0022834,GO:0022836,GO:0022839,GO:0022857,GO:0022890,GO:0038023,GO:0046873,GO:0060089,	PF01094(ANF_receptor);PF00060(Lig_chan);PF00497(SBP_bac_3)		GO:0016020	GO:0015276	IPR015683(Ionotropic glutamate receptor)	PANTHER	PTHR18966(IONOTROPIC GLUTAMATE RECEPTOR)	1.20E-79
Aug_Jul	437	C_C	transcript101950.p1	3535.17	-1.39107	0.277299	0.000134965	transcript101950.p1_1	MA_66900g0010	86.5	498	19	2	1	498	1	450	1.11E-289	99.8	MA_66900g0010 high_confidence			/scratch/bmurphy/IsoSeq/19_EnTAP_2.3.0/LR_Assembly_All/nb_EnTAP_interproscan_v5.76_2025_12_21/entap_outfiles_50_50/similarity_search/DIAMOND/blastp_LR_all_95_80_X_uniq_final_conifer_geneSet_v2.out	NA	NO	YES	NA			NA					13333.ERN01308	3.37E-186	536	35493|Streptophyta	NA	28JPB@1|root,2QPM3@2759|Eukaryota,37I0P@33090|Viridiplantae,3GH15@35493|Streptophyta	Sulfite exporter TauE/SafE	S	Function unknown											PF01925(TauE)		GO:0016020		-(-)	PANTHER	PTHR14255(CEREBLON)	1.80E-144
Aug_Jul	437	C_C	transcript101298.p1	9485.54	1.77844	0.409586	0.00160195	transcript101298.p1_1	XP_057839233.2	53.1	469	206	7	12	478	3	459	3.03E-175	94.2	XP_057839233.2 7-deoxyloganetin glucosyltransferase [Cryptomeria japonica]	cryptomeria japonica	cryptomeria japonica;cryptomeria;cupressaceae;cupressales;conifers ii;pinidae;pinopsida;acrogymnospermae;spermatophyta;euphyllophyta;tracheophyta;embryophyta;streptophytina;streptophyta;viridiplantae;eukaryota;cellular organisms;root	/scratch/bmurphy/IsoSeq/19_EnTAP_2.3.0/LR_Assembly_All/nb_EnTAP_interproscan_v5.76_2025_12_21/entap_outfiles_50_50/similarity_search/DIAMOND/blastp_LR_all_95_80_X_uniq_final_plant.out	NA	NO	YES	131049205			NA					102107.XP_008219315.1	4.18E-156	459	35493|Streptophyta	NA	KOG1192@1|root,KOG1192@2759|Eukaryota,37HZV@33090|Viridiplantae,3G9TD@35493|Streptophyta,4JK1Y@91835|fabids	Belongs to the UDP-glycosyltransferase family	CG	Energy production and conversion;Carbohydrate transport and metabolism		ko:K21374					ko00000,ko01000,ko01003		GO:0005575,GO:0005622,GO:0005623,GO:0043226,GO:0043227,GO:0043229,GO:0043231,GO:0044424,GO:0044464,	GO:0003674,GO:0003824,GO:0008194,GO:0015020,GO:0016740,GO:0016757,GO:0016758,GO:0035251,GO:0046527,GO:0050403,GO:0050502,GO:0080043,GO:0080044,	PF00201(UDPGT)			GO:0008194	-(-)	PANTHER	PTHR11926(GLUCOSYL/GLUCURONOSYL TRANSFERASES)	1.20E-150
Aug_Jul	437	C_C	transcript115150.p1	306.644	-1.14426	0.344788	0.0228042	transcript115150.p1_1	XP_057824721.1	55.3	486	199	8	15	489	1	479	1.17E-103	95.8	XP_057824721.1 U-box domain-containing protein 14 [Cryptomeria japonica]	cryptomeria japonica	cryptomeria japonica;cryptomeria;cupressaceae;cupressales;conifers ii;pinidae;pinopsida;acrogymnospermae;spermatophyta;euphyllophyta;tracheophyta;embryophyta;streptophytina;streptophyta;viridiplantae;eukaryota;cellular organisms;root	/scratch/bmurphy/IsoSeq/19_EnTAP_2.3.0/LR_Assembly_All/nb_EnTAP_interproscan_v5.76_2025_12_21/entap_outfiles_50_50/similarity_search/DIAMOND/blastp_LR_all_95_80_X_uniq_final_plant.out	NA	NO	YES	131036759			NA					29730.Gorai.007G157900.1	1.14E-72	244	35493|Streptophyta	NA	KOG0167@1|root,KOG0167@2759|Eukaryota,37I1K@33090|Viridiplantae,3GCSN@35493|Streptophyta	RING-type E3 ubiquitin transferase	S	Function unknown								GO:0001101,GO:0006807,GO:0008150,GO:0008152,GO:0009719,GO:0009725,GO:0009737,GO:0009987,GO:0010033,GO:0016567,GO:0019538,GO:0032446,GO:0032870,GO:0033993,GO:0036211,GO:0042221,GO:0043170,GO:0043412,GO:0044237,GO:0044238,GO:0044260,GO:0050896,GO:0051716,GO:0070647,GO:0070887,GO:0071215,GO:0071229,GO:0071310,GO:0071396,GO:0071495,GO:0071704,GO:0097305,GO:0097306,GO:1901564,GO:1901700,GO:1901701,	GO:0005575,GO:0005622,GO:0005623,GO:0005634,GO:0005737,GO:0005886,GO:0016020,GO:0043226,GO:0043227,GO:0043229,GO:0043231,GO:0044424,GO:0044464,GO:0071944,	GO:0003674,GO:0003824,GO:0004842,GO:0005102,GO:0005488,GO:0005515,GO:0016740,GO:0019787,GO:0033612,GO:0070696,GO:0140096,	PF00514(Arm);PF04564(U-box)	GO:0016567		GO:0004842|GO:0005515	-(-)	PANTHER	PTHR23315(U BOX DOMAIN-CONTAINING)	6.70E-123
Aug_Jul	437	C_C	transcript67749.p1	40.7651	-1.02313	0.329259	0.0427752	transcript67749.p1_1	XP_057826648.2	60.9	499	137	13	5	495	4	452	9.83E-193	99	XP_057826648.2 protein kinase PINOID 2 [Cryptomeria japonica]	cryptomeria japonica	cryptomeria japonica;cryptomeria;cupressaceae;cupressales;conifers ii;pinidae;pinopsida;acrogymnospermae;spermatophyta;euphyllophyta;tracheophyta;embryophyta;streptophytina;streptophyta;viridiplantae;eukaryota;cellular organisms;root	/scratch/bmurphy/IsoSeq/19_EnTAP_2.3.0/LR_Assembly_All/nb_EnTAP_interproscan_v5.76_2025_12_21/entap_outfiles_50_50/similarity_search/DIAMOND/blastp_LR_all_95_80_X_uniq_final_plant.out	NA	NO	YES	131038302			NA					3988.XP_002524453.1	8.47E-151	447	35493|Streptophyta	NA	KOG0610@1|root,KOG0610@2759|Eukaryota,37K38@33090|Viridiplantae,3GASX@35493|Streptophyta,4JIN4@91835|fabids	Protein kinase PINOID	T	Signal transduction mechanisms								GO:0000003,GO:0003006,GO:0006468,GO:0006793,GO:0006796,GO:0006807,GO:0007154,GO:0007165,GO:0007275,GO:0008150,GO:0008152,GO:0009790,GO:0009791,GO:0009793,GO:0009987,GO:0010154,GO:0016310,GO:0019538,GO:0022414,GO:0023052,GO:0032501,GO:0032502,GO:0035556,GO:0036211,GO:0043170,GO:0043412,GO:0044237,GO:0044238,GO:0044260,GO:0048316,GO:0048366,GO:0048367,GO:0048608,GO:0048731,GO:0048825,GO:0048827,GO:0048856,GO:0050789,GO:0050794,GO:0050896,GO:0051716,GO:0061458,GO:0065007,GO:0071704,GO:0099402,GO:1901564,	GO:0005575,GO:0005622,GO:0005623,GO:0005634,GO:0005737,GO:0005886,GO:0016020,GO:0043226,GO:0043227,GO:0043229,GO:0043231,GO:0044424,GO:0044464,GO:0071944,	GO:0003674,GO:0003824,GO:0004672,GO:0004674,GO:0016301,GO:0016740,GO:0016772,GO:0016773,GO:0140096,	PF00069(Pkinase)	GO:0006468		GO:0004672|GO:0005524	-(-)	PANTHER	PTHR45637(FLIPPASE KINASE 1-RELATED)	5.80E-180
Aug_Jul	437	C_C	transcript173026.p1	107.1	-1.56952	0.515589	0.0418588	transcript173026.p1_1	XP_057837870.1	47	491	218	14	30	488	10	490	3.19E-129	93.1	XP_057837870.1 probable aspartyl protease At4g16563 [Cryptomeria japonica]	cryptomeria japonica	cryptomeria japonica;cryptomeria;cupressaceae;cupressales;conifers ii;pinidae;pinopsida;acrogymnospermae;spermatophyta;euphyllophyta;tracheophyta;embryophyta;streptophytina;streptophyta;viridiplantae;eukaryota;cellular organisms;root	/scratch/bmurphy/IsoSeq/19_EnTAP_2.3.0/LR_Assembly_All/nb_EnTAP_interproscan_v5.76_2025_12_21/entap_outfiles_50_50/similarity_search/DIAMOND/blastp_LR_all_95_80_X_uniq_final_plant.out	NA	NO	YES	131048046			NA					40149.OMERI04G25880.1	8.79E-76	253	35493|Streptophyta	NA	KOG1339@1|root,KOG1339@2759|Eukaryota,37QU9@33090|Viridiplantae,3GEW8@35493|Streptophyta,3KPH6@4447|Liliopsida,3IEES@38820|Poales	Belongs to the peptidase A1 family	O	Posttranslational modification, protein turnover, chaperones		ko:K01379,ko:K01381	ko04071,ko04138,ko04140,ko04142,ko04210,ko04915,ko05152,map04071,map04138,map04140,map04142,map04210,map04915,map05152				ko00000,ko00001,ko01000,ko01002,ko04147				PF14541(TAXi_C);PF14543(TAXi_N)	GO:0006508		GO:0004190	IPR051708(Plant Aspartic Proteinase A1)	PANTHER	PTHR47967(OS07G0603500 PROTEIN-RELATED)	2.00E-86
Aug_Jul	437	C_C	transcript148004.p1	45.7722	-1.02116	1.01033	3.50E-07	transcript148004.p1_1	sp|P93253|SAHH_MESCR	78.6	481	102	1	6	485	5	485	6.00E-278	98.8	sp|P93253|SAHH_MESCR Adenosylhomocysteinase OS=Mesembryanthemum crystallinum OX=3544 GN=SAHH PE=2 SV=1	mesembryanthemum crystallinum	mesembryanthemum crystallinum;mesembryanthemum subgen. cryophytum;mesembryanthemum;aizoaceae;caryophyllales;pentapetalae;gunneridae;eudicotyledons;mesangiospermae;magnoliopsida;spermatophyta;euphyllophyta;tracheophyta;embryophyta;streptophytina;streptophyta;viridiplantae;eukaryota;cellular organisms;root	/scratch/bmurphy/IsoSeq/19_EnTAP_2.3.0/LR_Assembly_All/nb_EnTAP_interproscan_v5.76_2025_12_21/entap_outfiles_50_50/similarity_search/DIAMOND/blastp_LR_all_95_80_X_uniq_final_uniprot_sprot.out	NA	NO	YES	NA		IPR042172(Adenosylhomocyst_ase-like_sf);IPR000043(Adenosylhomocysteinase-like);IPR015878(Ado_hCys_hydrolase_NAD-bd);IPR036291(NAD(P)-bd_dom_sf);IPR020082(S-Ado-L-homoCys_hydrolase_CS);	NA	PF05221(AdoHcyase);PF00670(AdoHcyase_NAD);	GO:0006730,GO:0033353,	GO:0005829,	GO:0004013,	248742.XP_005643510.1	2.38E-300	825	3041|Chlorophyta	NA	COG0499@1|root,KOG1370@2759|Eukaryota,37R1E@33090|Viridiplantae,34GWQ@3041|Chlorophyta	Adenosylhomocysteinase	H	Coenzyme transport and metabolism	iRC1080.CRv4_Au5_s3_g11226_t1	ko:K01251	ko00270,ko01100,map00270,map01100	M00035	R00192,R04936	RC00056,RC00069,RC01161,RC01243	ko00000,ko00001,ko00002,ko01000,ko01009,ko04147				PF05221(AdoHcyase);PF00670(AdoHcyase_NAD)				IPR000043(Adenosylhomocysteinase-like)	SMART	SM00996(AdoHcyase_2)	0
Aug_Jul	437	C_C	transcript44161.p1	197.71	1.04301	0.234739	0.000920662	transcript44161.p1_1	AbisacEGm010783t1	92.3	479	35	1	1	479	1	477	0	99.8	AbisacEGm010783t1 type=mRNA; aalen=; clen=2468; offs=; oid=evgvelvk61Loc16137t1; organism=Abies sachalinensis; nt=1; cf=1.000; len=2468\tgene_103218|GeneMark.hmm|477_aa|+|509|1942\t			/scratch/bmurphy/IsoSeq/19_EnTAP_2.3.0/LR_Assembly_All/nb_EnTAP_interproscan_v5.76_2025_12_21/entap_outfiles_50_50/similarity_search/DIAMOND/blastp_LR_all_95_80_X_uniq_final_conifer_geneSet_v2.out	NA	NO	YES	NA			NA					3641.EOX99434	6.39E-191	546	35493|Streptophyta	NA	COG3934@1|root,2QS4Q@2759|Eukaryota,37I7S@33090|Viridiplantae,3GDQI@35493|Streptophyta	Belongs to the glycosyl hydrolase 5 (cellulase A) family	G	Carbohydrate transport and metabolism		ko:K19355	ko00051,map00051		R01332	RC00467	ko00000,ko00001,ko01000	GO:0000272,GO:0005975,GO:0005976,GO:0008150,GO:0008152,GO:0009056,GO:0009057,GO:0009987,GO:0010412,GO:0016052,GO:0016998,GO:0043170,GO:0044036,GO:0044237,GO:0044238,GO:0044247,GO:0044248,GO:0044260,GO:0044262,GO:0044264,GO:0044275,GO:0046355,GO:0071554,GO:0071704,GO:1901575,		GO:0003674,GO:0003824,GO:0004553,GO:0004567,GO:0015923,GO:0016787,GO:0016798,GO:0016985,	PF00150(Cellulase)	GO:0000272		GO:0004553	IPR045053(Mannan endo-1,4-beta-mannosidase-like)	PANTHER	PTHR31451(-)	2.20E-158
Aug_Jul	437	C_C	transcript54647.p1	56.3522	-1.15938	0.328746	0.0154505	transcript54647.p1_1	XP_057861381.2	58.6	481	151	17	1	465	1	449	9.08E-168	97.7	XP_057861381.2 NAC domain-containing protein 10 [Cryptomeria japonica]	cryptomeria japonica	cryptomeria japonica;cryptomeria;cupressaceae;cupressales;conifers ii;pinidae;pinopsida;acrogymnospermae;spermatophyta;euphyllophyta;tracheophyta;embryophyta;streptophytina;streptophyta;viridiplantae;eukaryota;cellular organisms;root	/scratch/bmurphy/IsoSeq/19_EnTAP_2.3.0/LR_Assembly_All/nb_EnTAP_interproscan_v5.76_2025_12_21/entap_outfiles_50_50/similarity_search/DIAMOND/blastp_LR_all_95_80_X_uniq_final_plant.out	NA	NO	YES	131069829			NA					102107.XP_008242461.1	2.30E-133	401	35493|Streptophyta	NA	2CMFN@1|root,2QQ7W@2759|Eukaryota,37K88@33090|Viridiplantae,3G7D0@35493|Streptophyta,4JNTI@91835|fabids	No apical meristem (NAM) protein	K	Transcription								GO:0000075,GO:0000077,GO:0006355,GO:0006950,GO:0006974,GO:0008150,GO:0009314,GO:0009628,GO:0009889,GO:0009987,GO:0010212,GO:0010332,GO:0010468,GO:0010556,GO:0010564,GO:0019219,GO:0019222,GO:0031323,GO:0031326,GO:0031570,GO:0033043,GO:0033554,GO:0040020,GO:0045786,GO:0048519,GO:0048523,GO:0050789,GO:0050794,GO:0050896,GO:0051128,GO:0051171,GO:0051252,GO:0051445,GO:0051716,GO:0051726,GO:0051783,GO:0060255,GO:0065007,GO:0080090,GO:1903506,GO:2000112,GO:2000241,GO:2001141,		GO:0003674,GO:0003676,GO:0003677,GO:0003700,GO:0005488,GO:0043565,GO:0097159,GO:0140110,GO:1901363,	PF02365(NAM)	GO:0006355		GO:0003677|GO:0003700	IPR044799(NAC domain-containing protein SOG1-like)	PANTHER	PTHR31079(NAC DOMAIN-CONTAINING PROTEIN 73)	1.20E-117
Aug_Jul	437	C_C	transcript100007.p1	7610.34	1.50269	0.31618	0.000307276	transcript100007.p1_1	XP_057855353.1	83.5	468	75	2	8	474	1	467	6.77E-288	98.3	XP_057855353.1 ATP sulfurylase 1, chloroplastic isoform X1 [Cryptomeria japonica]	cryptomeria japonica	cryptomeria japonica;cryptomeria;cupressaceae;cupressales;conifers ii;pinidae;pinopsida;acrogymnospermae;spermatophyta;euphyllophyta;tracheophyta;embryophyta;streptophytina;streptophyta;viridiplantae;eukaryota;cellular organisms;root	/scratch/bmurphy/IsoSeq/19_EnTAP_2.3.0/LR_Assembly_All/nb_EnTAP_interproscan_v5.76_2025_12_21/entap_outfiles_50_50/similarity_search/DIAMOND/blastp_LR_all_95_80_X_uniq_final_plant.out	NA	NO	YES	131064999			NA					13333.ERN01489	2.46E-257	716	33090|Viridiplantae	NA	COG2046@1|root,KOG0636@2759|Eukaryota,37M16@33090|Viridiplantae,3G7IZ@35493|Streptophyta	atp sulfurylase	P	Inorganic ion transport and metabolism	iRC1080.CRv4_Au5_s3_g11218_t1	ko:K00958,ko:K13811	ko00230,ko00261,ko00450,ko00920,ko01100,ko01120,ko01130,map00230,map00261,map00450,map00920,map01100,map01120,map01130	M00176,M00596	R00509,R00529,R04928,R04929	RC00002,RC00078,RC02809,RC02889	ko00000,ko00001,ko00002,ko01000	GO:0000103,GO:0001887,GO:0006790,GO:0006793,GO:0006796,GO:0006950,GO:0007154,GO:0008150,GO:0008152,GO:0009267,GO:0009605,GO:0009719,GO:0009725,GO:0009735,GO:0009970,GO:0009987,GO:0009991,GO:0010033,GO:0010035,GO:0010038,GO:0016043,GO:0016310,GO:0022607,GO:0031667,GO:0031668,GO:0031669,GO:0033554,GO:0042221,GO:0042594,GO:0043933,GO:0044085,GO:0044237,GO:0046686,GO:0050896,GO:0051259,GO:0051716,GO:0065003,GO:0070206,GO:0071496,GO:0071840,	GO:0005575,GO:0005622,GO:0005623,GO:0005737,GO:0005739,GO:0005886,GO:0009507,GO:0009532,GO:0009536,GO:0009570,GO:0016020,GO:0043226,GO:0043227,GO:0043229,GO:0043231,GO:0044422,GO:0044424,GO:0044434,GO:0044435,GO:0044444,GO:0044446,GO:0044464,GO:0071944,	GO:0003674,GO:0003824,GO:0004020,GO:0004779,GO:0004781,GO:0016301,GO:0016740,GO:0016772,GO:0016773,GO:0016779,GO:0070566,	PF01747(ATP-sulfurylase);PF14306(PUA_2)	GO:0000103		GO:0004781	-(-)	PANTHER	PTHR11055(BIFUNCTIONAL 3'-PHOSPHOADENOSINE 5'-PHOSPHOSULFATE SYNTHASE)	2.70E-201
Aug_Jul	437	C_C	transcript17693.p1	106.862	3.45355	0.766756	0.000365157	transcript17693.p1_1	XP_057812746.2	49.9	439	188	13	2	420	40	466	5.57E-102	88.4	XP_057812746.2 ethylene-responsive transcription factor ERF061 [Cryptomeria japonica]	cryptomeria japonica	cryptomeria japonica;cryptomeria;cupressaceae;cupressales;conifers ii;pinidae;pinopsida;acrogymnospermae;spermatophyta;euphyllophyta;tracheophyta;embryophyta;streptophytina;streptophyta;viridiplantae;eukaryota;cellular organisms;root	/scratch/bmurphy/IsoSeq/19_EnTAP_2.3.0/LR_Assembly_All/nb_EnTAP_interproscan_v5.76_2025_12_21/entap_outfiles_50_50/similarity_search/DIAMOND/blastp_LR_all_95_80_X_uniq_final_plant.out	NA	NO	YES	131026785			NA					77586.LPERR03G05980.1	3.94E-30	126	35493|Streptophyta	NA	28PHQ@1|root,2SM50@2759|Eukaryota,37YY3@33090|Viridiplantae,3GP9F@35493|Streptophyta,3KRBS@4447|Liliopsida,3I4VC@38820|Poales	DNA-binding domain in plant proteins such as APETALA2 and EREBPs	K	Transcription		ko:K09286					ko00000,ko03000				PF00847(AP2)	GO:0006355		GO:0003677|GO:0003700	IPR051758(Ethylene-responsive transcription factor ERF/AP2-like)	PANTHER	PTHR31657(ETHYLENE-RESPONSIVE TRANSCRIPTION FACTOR ERF061)	7.00E-66
Aug_Jul	437	C_C	transcript93145.p1	59.3161	-2.61142	0.759554	0.0204117	transcript93145.p1_1	XP_057842040.1	48.7	462	89	7	14	469	11	330	1.08E-117	96.8	XP_057842040.1 cyclin-T1-3 isoform X1 [Cryptomeria japonica]	cryptomeria japonica	cryptomeria japonica;cryptomeria;cupressaceae;cupressales;conifers ii;pinidae;pinopsida;acrogymnospermae;spermatophyta;euphyllophyta;tracheophyta;embryophyta;streptophytina;streptophyta;viridiplantae;eukaryota;cellular organisms;root	/scratch/bmurphy/IsoSeq/19_EnTAP_2.3.0/LR_Assembly_All/nb_EnTAP_interproscan_v5.76_2025_12_21/entap_outfiles_50_50/similarity_search/DIAMOND/blastp_LR_all_95_80_X_uniq_final_plant.out	NA	NO	YES	131051499			NA					3641.EOY05622	9.26E-93	298	35493|Streptophyta	NA	COG5333@1|root,KOG0834@2759|Eukaryota,37HSU@33090|Viridiplantae,3GEUS@35493|Streptophyta	Belongs to the cyclin family	D	Cell cycle control, cell division, chromosome partitioning		ko:K15188	ko05202,map05202				ko00000,ko00001,ko03021	GO:0000079,GO:0001932,GO:0001934,GO:0006355,GO:0006357,GO:0008150,GO:0009889,GO:0009891,GO:0009893,GO:0010468,GO:0010556,GO:0010557,GO:0010562,GO:0010604,GO:0010628,GO:0019219,GO:0019220,GO:0019222,GO:0031323,GO:0031325,GO:0031326,GO:0031328,GO:0031399,GO:0031401,GO:0033674,GO:0042325,GO:0042327,GO:0043085,GO:0043549,GO:0044093,GO:0045737,GO:0045787,GO:0045859,GO:0045860,GO:0045893,GO:0045935,GO:0045937,GO:0045944,GO:0048518,GO:0048522,GO:0050789,GO:0050790,GO:0050794,GO:0051171,GO:0051173,GO:0051174,GO:0051246,GO:0051247,GO:0051252,GO:0051254,GO:0051338,GO:0051347,GO:0051726,GO:0060255,GO:0065007,GO:0065009,GO:0071900,GO:0071902,GO:0080090,GO:1901407,GO:1901409,GO:1902680,GO:1903506,GO:1903508,GO:1904029,GO:1904031,GO:2000112,GO:2001141,	GO:0000307,GO:0005575,GO:0005622,GO:0005623,GO:0005634,GO:0032991,GO:0043226,GO:0043227,GO:0043229,GO:0043231,GO:0044424,GO:0044464,GO:0061695,GO:1902494,GO:1902554,GO:1902911,GO:1990234,	GO:0003674,GO:0016538,GO:0019207,GO:0019887,GO:0030234,GO:0098772,	PF00134(Cyclin_N)	GO:0006357		GO:0016538	IPR043198(Cyclin/Cyclin-like subunit Ssn8)	PANTHER	PTHR10026(CYCLIN)	4.60E-132
Aug_Jul	437	C_C	transcript133878.p1	9738.65	1.896	0.638689	0.0251255	transcript133878.p1_1	XP_057847126.1	64.8	438	150	3	24	461	14	447	2.12E-210	94.2	XP_057847126.1 glucan endo-1,3-alpha-glucosidase agn1 [Cryptomeria japonica]	cryptomeria japonica	cryptomeria japonica;cryptomeria;cupressaceae;cupressales;conifers ii;pinidae;pinopsida;acrogymnospermae;spermatophyta;euphyllophyta;tracheophyta;embryophyta;streptophytina;streptophyta;viridiplantae;eukaryota;cellular organisms;root	/scratch/bmurphy/IsoSeq/19_EnTAP_2.3.0/LR_Assembly_All/nb_EnTAP_interproscan_v5.76_2025_12_21/entap_outfiles_50_50/similarity_search/DIAMOND/blastp_LR_all_95_80_X_uniq_final_plant.out	NA	NO	YES	131056872			NA					88036.EFJ37983	3.22E-119	362	2759|Eukaryota	NA	2CW4T@1|root,2RTMK@2759|Eukaryota	Glycosyl hydrolase family 71	S	Function unknown		ko:K08254					ko00000,ko01000				PF03659(Glyco_hydro_71)			GO:0051118	IPR005197(Glycoside hydrolase family 71)	CDD	cd11577(GH71)	2.34E-79
Aug_Jul	437	C_C	transcript128202.p1	281.715	1.94973	0.660333	0.0291959	transcript128202.p1_1	XP_057815568.2	65.2	457	155	3	8	463	7	460	4.22E-207	98.3	XP_057815568.2 EP1-like glycoprotein 2 [Cryptomeria japonica]	cryptomeria japonica	cryptomeria japonica;cryptomeria;cupressaceae;cupressales;conifers ii;pinidae;pinopsida;acrogymnospermae;spermatophyta;euphyllophyta;tracheophyta;embryophyta;streptophytina;streptophyta;viridiplantae;eukaryota;cellular organisms;root	/scratch/bmurphy/IsoSeq/19_EnTAP_2.3.0/LR_Assembly_All/nb_EnTAP_interproscan_v5.76_2025_12_21/entap_outfiles_50_50/similarity_search/DIAMOND/blastp_LR_all_95_80_X_uniq_final_plant.out	NA	NO	YES	131029191			NA					218851.Aquca_021_00221.1	5.19E-108	334	35493|Streptophyta	NA	28PWS@1|root,2QWJD@2759|Eukaryota,37JJK@33090|Viridiplantae,3GBI6@35493|Streptophyta	Epidermis-specific secreted glycoprotein EP1-like	S	Function unknown											PF01453(B_lectin);PF08276(PAN_2);PF00954(S_locus_glycop)				IPR035446(S-locus-specific glycoprotein/EP1)	PIRSF	PIRSF002686(SLG)	1.90E-108
Aug_Jul	437	C_C	transcript87910.p1	234.117	1.1264	1.03715	0.00358507	transcript87910.p1_1		NA	NA	NA	NA	NA	NA	NA	NA	NA	NA					NA	NO		NA			NA					4432.XP_010255257.1	1.13E-08	66.6	35493|Streptophyta	NA	28IFM@1|root,2QQSF@2759|Eukaryota,37NXC@33090|Viridiplantae,3GBID@35493|Streptophyta																					NA
Aug_Jul	437	C_C	transcript137488.p1	24.3354	2.12189	0.656638	0.0399668	transcript137488.p1_1	AbisacEGm062911t2	44	450	232	7	5	454	59	488	1.68E-113	98.3	AbisacEGm062911t2 type=mRNA; aalen=; clen=2690; offs=; oid=evgvelvk25Loc5481t5; organism=Abies sachalinensis; nt=7; cf=0.458; len=2690\tgene_19937|GeneMark.hmm|490_aa|+|611|2083\t			/scratch/bmurphy/IsoSeq/19_EnTAP_2.3.0/LR_Assembly_All/nb_EnTAP_interproscan_v5.76_2025_12_21/entap_outfiles_50_50/similarity_search/DIAMOND/blastp_LR_all_95_80_X_uniq_final_conifer_geneSet_v2.out	NA	NO	YES	NA			NA					310453.XP_007584595.1	2.46E-279	769	4751|Fungi	NA	COG0334@1|root,KOG2250@2759|Eukaryota,38GEK@33154|Opisthokonta,3NVMC@4751|Fungi,3QKVX@4890|Ascomycota,200I6@147541|Dothideomycetes	Belongs to the Glu Leu Phe Val dehydrogenases family	E	Amino acid transport and metabolism		ko:K00262	ko00220,ko00250,ko00910,ko01100,map00220,map00250,map00910,map01100		R00248	RC00006,RC02799	ko00000,ko00001,ko01000	GO:0001505,GO:0006082,GO:0006520,GO:0006536,GO:0006537,GO:0006541,GO:0006807,GO:0008150,GO:0008152,GO:0008652,GO:0009058,GO:0009064,GO:0009084,GO:0009987,GO:0010033,GO:0016053,GO:0019676,GO:0019740,GO:0019752,GO:0030447,GO:0033993,GO:0036267,GO:0040007,GO:0042133,GO:0042221,GO:0043436,GO:0043648,GO:0043650,GO:0044182,GO:0044237,GO:0044238,GO:0044249,GO:0044281,GO:0044283,GO:0046394,GO:0046677,GO:0050896,GO:0051716,GO:0055114,GO:0065007,GO:0065008,GO:0070783,GO:0070887,GO:0071236,GO:0071310,GO:0071396,GO:0071704,GO:0097054,GO:0097305,GO:0097306,GO:0097307,GO:0097308,GO:1901564,GO:1901566,GO:1901576,GO:1901605,GO:1901607,GO:1901700,GO:1901701,	GO:0005575,GO:0005576,GO:0005622,GO:0005623,GO:0005634,GO:0005737,GO:0005739,GO:0005829,GO:0043226,GO:0043227,GO:0043229,GO:0043231,GO:0044424,GO:0044444,GO:0044464,	GO:0003674,GO:0003824,GO:0004353,GO:0004354,GO:0016491,GO:0016638,GO:0016639,	PF00208(ELFV_dehydrog);PF02812(ELFV_dehydrog_N)	GO:0006520		GO:0016491|GO:0016639	IPR050724(Glutamate/Leucine/Phenylalanine/Valine dehydrogenases)	PANTHER	PTHR43571(NADP-SPECIFIC GLUTAMATE DEHYDROGENASE 1-RELATED)	9.40E-195
Aug_Jul	437	C_C	transcript107809.p1	176.324	-1.6038	0.429858	0.00852114	transcript107809.p1_1	sp|P93176|TBB_HORVU	93.9	442	27	0	1	442	1	442	8.13999999050649e-316	99.1	sp|P93176|TBB_HORVU Tubulin beta chain OS=Hordeum vulgare OX=4513 GN=TUBB PE=2 SV=1	hordeum vulgare	hordeum vulgare;hordeum;hordeinae;triticeae;triticodae;pooideae;bop clade;poaceae;poales;commelinids;petrosaviidae;liliopsida;mesangiospermae;magnoliopsida;spermatophyta;euphyllophyta;tracheophyta;embryophyta;streptophytina;streptophyta;viridiplantae;eukaryota;cellular organisms;root	/scratch/bmurphy/IsoSeq/19_EnTAP_2.3.0/LR_Assembly_All/nb_EnTAP_interproscan_v5.76_2025_12_21/entap_outfiles_50_50/similarity_search/DIAMOND/blastp_LR_all_95_80_X_uniq_final_uniprot_sprot.out	NA	NO	YES	NA		IPR013838(Beta-tubulin_BS);IPR002453(Beta_tubulin);IPR008280(Tub_FtsZ_C);IPR000217(Tubulin);IPR037103(Tubulin/FtsZ-like_C);IPR018316(Tubulin/FtsZ_2-layer-sand-dom);IPR036525(Tubulin/FtsZ_GTPase_sf);IPR023123(Tubulin_C);IPR017975(Tubulin_CS);IPR003008(Tubulin_FtsZ_GTPase);	NA	PF00091(Tubulin);PF03953(Tubulin_C);	GO:0000226,GO:0000278,	GO:0005737,GO:0005874,	GO:0003924,GO:0005200,GO:0005525,GO:0046872,	3694.POPTR_0003s12690.1	1.86999998179531e-316	862	35493|Streptophyta	NA	COG5023@1|root,KOG1375@2759|Eukaryota,37RNZ@33090|Viridiplantae,3GFGM@35493|Streptophyta,4JKYJ@91835|fabids	Tubulin is the major constituent of microtubules. It binds two moles of GTP, one at an exchangeable site on the beta chain and one at a non-exchangeable site on the alpha chain	Z	Cytoskeleton		ko:K07375	ko04145,ko04540,ko05130,map04145,map04540,map05130				ko00000,ko00001,ko03036,ko04147,ko04812		GO:0005575,GO:0005622,GO:0005623,GO:0005856,GO:0043226,GO:0043228,GO:0043229,GO:0043232,GO:0044424,GO:0044464,		PF00091(Tubulin);PF03953(Tubulin_C)	GO:0007017	GO:0005874	GO:0003924|GO:0005200|GO:0005525	-(-)	CDD	cd02187(beta_tubulin)	0
Aug_Jul	437	C_C	transcript108817.p1	11.8333	4.4486	1.02378	0.0136216	transcript108817.p1_1		NA	NA	NA	NA	NA	NA	NA	NA	NA	NA					NA	NO		NA			NA						NA	NA		NA																						NA
Aug_Jul	437	C_C	transcript119931.p1	700.419	2.54356	0.560929	0.00060329	transcript119931.p1_1	AbisacEGm010612t1	78.3	443	92	3	1	441	40	480	2.21E-238	99.5	AbisacEGm010612t1 type=mRNA; aalen=; clen=1654; offs=; oid=evgvelvk31Loc34719t1; organism=Abies sachalinensis; nt=1; cf=1.000; len=1654\tgene_40867|GeneMark.hmm|481_aa|-|142|1587\t			/scratch/bmurphy/IsoSeq/19_EnTAP_2.3.0/LR_Assembly_All/nb_EnTAP_interproscan_v5.76_2025_12_21/entap_outfiles_50_50/similarity_search/DIAMOND/blastp_LR_all_95_80_X_uniq_final_conifer_geneSet_v2.out	NA	NO	YES	NA			NA					13333.ERM96277	4.69E-176	506	35493|Streptophyta	NA	COG0019@1|root,KOG0622@2759|Eukaryota,37JRD@33090|Viridiplantae,3GBAD@35493|Streptophyta	Belongs to the Orn Lys Arg decarboxylase class-II family	E	Amino acid transport and metabolism		ko:K01581	ko00330,ko00480,ko01100,ko01110,ko01130,map00330,map00480,map01100,map01110,map01130	M00134	R00670	RC00299	ko00000,ko00001,ko00002,ko01000				PF02784(Orn_Arg_deC_N);PF00278(Orn_DAP_Arg_deC)	GO:0006596		GO:0003824	-(-)	CDD	cd00622(PLPDE_III_ODC)	2.66E-147
Aug_Jul	437	C_C	transcript106307.p1	47681.3	1.04071	0.232298	0.000678912	transcript106307.p1_1	XP_057850897.2	60.5	522	107	1	10	432	3	524	1.30E-204	95.9	XP_057850897.2 oxalate--CoA ligase [Cryptomeria japonica]	cryptomeria japonica	cryptomeria japonica;cryptomeria;cupressaceae;cupressales;conifers ii;pinidae;pinopsida;acrogymnospermae;spermatophyta;euphyllophyta;tracheophyta;embryophyta;streptophytina;streptophyta;viridiplantae;eukaryota;cellular organisms;root	/scratch/bmurphy/IsoSeq/19_EnTAP_2.3.0/LR_Assembly_All/nb_EnTAP_interproscan_v5.76_2025_12_21/entap_outfiles_50_50/similarity_search/DIAMOND/blastp_LR_all_95_80_X_uniq_final_plant.out	NA	NO	YES	131061301			NA					29760.VIT_02s0025g03660.t01	1.48E-192	551	35493|Streptophyta	NA	COG0318@1|root,KOG1176@2759|Eukaryota,37JNB@33090|Viridiplantae,3GB78@35493|Streptophyta	4-coumarate--CoA ligase-like	I	Lipid transport and metabolism		ko:K22133	ko00630,ko01100,map00630,map01100		R01558	RC00004,RC00179	ko00000,ko00001,ko01000				PF00501(AMP-binding);PF13193(AMP-binding_C);PF00069(Pkinase)				-(-)	PANTHER	PTHR43201(ACYL-COA SYNTHETASE)	6.20E-131
Aug_Jul	437	C_C	transcript110397.p1	67.2456	-2.76851	0.717135	0.00592811	transcript110397.p1_1	XP_057857798.1	74.1	433	108	1	11	439	8	440	1.30E-235	97.3	XP_057857798.1 omega-hydroxypalmitate O-feruloyl transferase [Cryptomeria japonica]	cryptomeria japonica	cryptomeria japonica;cryptomeria;cupressaceae;cupressales;conifers ii;pinidae;pinopsida;acrogymnospermae;spermatophyta;euphyllophyta;tracheophyta;embryophyta;streptophytina;streptophyta;viridiplantae;eukaryota;cellular organisms;root	/scratch/bmurphy/IsoSeq/19_EnTAP_2.3.0/LR_Assembly_All/nb_EnTAP_interproscan_v5.76_2025_12_21/entap_outfiles_50_50/similarity_search/DIAMOND/blastp_LR_all_95_80_X_uniq_final_plant.out	NA	NO	YES	131066917			NA					29760.VIT_17s0000g00950.t01	5.02E-220	619	35493|Streptophyta	NA	28JQ4@1|root,2QS3E@2759|Eukaryota,37I7V@33090|Viridiplantae,3GAAV@35493|Streptophyta	Omega-hydroxypalmitate O-feruloyl	S	Function unknown		ko:K15400	ko00073,map00073		R09106	RC00004,RC00041	ko00000,ko00001,ko01000	GO:0000271,GO:0005975,GO:0005976,GO:0006082,GO:0006725,GO:0008150,GO:0008152,GO:0009058,GO:0009059,GO:0009664,GO:0009698,GO:0009699,GO:0009712,GO:0009713,GO:0009801,GO:0009802,GO:0009803,GO:0009832,GO:0009987,GO:0010345,GO:0010383,GO:0010393,GO:0016043,GO:0016051,GO:0018958,GO:0019438,GO:0019748,GO:0019752,GO:0032787,GO:0033692,GO:0034637,GO:0034645,GO:0042537,GO:0042546,GO:0043170,GO:0043436,GO:0044036,GO:0044038,GO:0044085,GO:0044237,GO:0044238,GO:0044249,GO:0044260,GO:0044262,GO:0044264,GO:0044281,GO:0044550,GO:0045229,GO:0045488,GO:0045489,GO:0046189,GO:0052325,GO:0052546,GO:0070589,GO:0070592,GO:0071554,GO:0071555,GO:0071669,GO:0071704,GO:0071840,GO:0090431,GO:1901360,GO:1901362,GO:1901576,GO:1901615,GO:1901617,		GO:0003674,GO:0003824,GO:0016740,GO:0016746,GO:0016747,GO:0050734,GO:0090430,	PF02458(Transferase)				IPR050317(Plant and Fungal Acyltransferase)	PANTHER	PTHR31642(TRICHOTHECENE 3-O-ACETYLTRANSFERASE)	6.60E-101
Aug_Jul	437	C_C	transcript125075.p1_2	30770	1.67781	0.471469	0.00698421	transcript125075.p1_2_1	XP_057831909.2	60.9	442	152	7	3	437	5	432	3.03E-176	98.9	XP_057831909.2 uncharacterized protein LOC131042615 [Cryptomeria japonica]	cryptomeria japonica	cryptomeria japonica;cryptomeria;cupressaceae;cupressales;conifers ii;pinidae;pinopsida;acrogymnospermae;spermatophyta;euphyllophyta;tracheophyta;embryophyta;streptophytina;streptophyta;viridiplantae;eukaryota;cellular organisms;root	/scratch/bmurphy/IsoSeq/19_EnTAP_2.3.0/LR_Assembly_All/nb_EnTAP_interproscan_v5.76_2025_12_21/entap_outfiles_50_50/similarity_search/DIAMOND/blastp_LR_all_95_80_X_uniq_final_plant.out	NA	NO	NO	131042615			NA					2711.XP_006481307.1	1.40E-103	321	35493|Streptophyta	NA	KOG2913@1|root,KOG2913@2759|Eukaryota,37JX4@33090|Viridiplantae,3GCC2@35493|Streptophyta	vacuolar amino acid transporter	M	Cell wall/membrane/envelope biogenesis											PF04193(PQ-loop)				IPR051415(Lysosomal/Vacuolar Amino Acid Transporter 1)	PANTHER	PTHR16201(SEVEN TRANSMEMBRANE PROTEIN 1-RELATED)	5.40E-96
Aug_Jul	437	C_C	transcript189321.p1	258.145	1.87095	0.516002	0.00849325	transcript189321.p1_1	XP_057828832.2	42.9	436	199	14	20	430	7	417	1.11E-103	93.8	XP_057828832.2 F-box only protein 6 [Cryptomeria japonica]	cryptomeria japonica	cryptomeria japonica;cryptomeria;cupressaceae;cupressales;conifers ii;pinidae;pinopsida;acrogymnospermae;spermatophyta;euphyllophyta;tracheophyta;embryophyta;streptophytina;streptophyta;viridiplantae;eukaryota;cellular organisms;root	/scratch/bmurphy/IsoSeq/19_EnTAP_2.3.0/LR_Assembly_All/nb_EnTAP_interproscan_v5.76_2025_12_21/entap_outfiles_50_50/similarity_search/DIAMOND/blastp_LR_all_95_80_X_uniq_final_plant.out	NA	NO	YES	131039980			NA					88036.EFJ36037	7.31E-29	124	35493|Streptophyta	NA	2C7J1@1|root,2QU4A@2759|Eukaryota,37MGU@33090|Viridiplantae,3GAET@35493|Streptophyta	F-box kelch-repeat protein	S	Function unknown								GO:0006508,GO:0006511,GO:0006807,GO:0008150,GO:0008152,GO:0009056,GO:0009057,GO:0009987,GO:0010498,GO:0016567,GO:0019538,GO:0019941,GO:0030163,GO:0031146,GO:0032446,GO:0036211,GO:0043161,GO:0043170,GO:0043412,GO:0043632,GO:0044237,GO:0044238,GO:0044248,GO:0044260,GO:0044265,GO:0051603,GO:0070647,GO:0071704,GO:1901564,GO:1901565,GO:1901575,		GO:0003674,GO:0003824,GO:0004842,GO:0016740,GO:0019787,GO:0140096,	PF00646(F-box)			GO:0005515	IPR050796(SCF complex F-box component)	PANTHER	PTHR31672(BNACNNG10540D PROTEIN)	1.40E-41
Aug_Jul	437	C_C	transcript165536.p1	14058.6	2.31875	0.533524	0.000325914	transcript165536.p1_1	XP_057873230.2	56.7	395	159	7	1	389	1	389	2.27E-136	89	XP_057873230.2 probable aspartic proteinase GIP2 [Cryptomeria japonica]	cryptomeria japonica	cryptomeria japonica;cryptomeria;cupressaceae;cupressales;conifers ii;pinidae;pinopsida;acrogymnospermae;spermatophyta;euphyllophyta;tracheophyta;embryophyta;streptophytina;streptophyta;viridiplantae;eukaryota;cellular organisms;root	/scratch/bmurphy/IsoSeq/19_EnTAP_2.3.0/LR_Assembly_All/nb_EnTAP_interproscan_v5.76_2025_12_21/entap_outfiles_50_50/similarity_search/DIAMOND/blastp_LR_all_95_80_X_uniq_final_plant.out	NA	NO	YES	131079335			NA					42345.XP_008810759.1	1.23E-99	311	35493|Streptophyta	NA	KOG1339@1|root,KOG1339@2759|Eukaryota,37Q1N@33090|Viridiplantae,3G89Y@35493|Streptophyta,3KQZS@4447|Liliopsida	Belongs to the peptidase A1 family	O	Posttranslational modification, protein turnover, chaperones											PF14541(TAXi_C);PF14543(TAXi_N)	GO:0006508		GO:0004190	IPR001461(Aspartic peptidase A1)	PANTHER	PTHR47965(ASPARTYL PROTEASE-RELATED)	1.50E-64
Aug_Jul	437	C_C	transcript109606.p1	10527.5	1.01802	0.187542	1.66E-05	transcript109606.p1_1	MA_10426802g0010	91.1	427	0	1	1	427	1	389	1.00E-254	99.8	MA_10426802g0010 high_confidence			/scratch/bmurphy/IsoSeq/19_EnTAP_2.3.0/LR_Assembly_All/nb_EnTAP_interproscan_v5.76_2025_12_21/entap_outfiles_50_50/similarity_search/DIAMOND/blastp_LR_all_95_80_X_uniq_final_conifer_geneSet_v2.out	NA	NO	YES	NA			NA					13333.ERN02263	1.94E-78	254	35493|Streptophyta	NA	COG5036@1|root,KOG1161@2759|Eukaryota,37R8G@33090|Viridiplantae,3GAQ2@35493|Streptophyta	SPX domain-containing protein	P	Inorganic ion transport and metabolism								GO:0006950,GO:0007154,GO:0008150,GO:0009266,GO:0009267,GO:0009409,GO:0009605,GO:0009628,GO:0009987,GO:0009991,GO:0016036,GO:0031667,GO:0031668,GO:0031669,GO:0033554,GO:0042594,GO:0050896,GO:0051716,GO:0070417,GO:0071496,	GO:0005575,GO:0005622,GO:0005623,GO:0005737,GO:0005783,GO:0012505,GO:0043226,GO:0043227,GO:0043229,GO:0043231,GO:0044424,GO:0044444,GO:0044464,		PF03105(SPX)	GO:0016036			IPR031142(SPX domain-containing protein)	PANTHER	PTHR45978(SPX DOMAIN-CONTAINING PROTEIN 3)	7.60E-97
Aug_Jul	437	C_C	transcript104337.p1	137.634	1.60483	0.421438	0.00695739	transcript104337.p1_1	MA_9414846g0010	98.8	423	5	0	1	423	5	427	5.25E-295	99.8	MA_9414846g0010 high_confidence			/scratch/bmurphy/IsoSeq/19_EnTAP_2.3.0/LR_Assembly_All/nb_EnTAP_interproscan_v5.76_2025_12_21/entap_outfiles_50_50/similarity_search/DIAMOND/blastp_LR_all_95_80_X_uniq_final_conifer_geneSet_v2.out	NA	NO	YES	NA			NA					42345.XP_008796447.1	2.63E-121	367	35493|Streptophyta	NA	COG0814@1|root,KOG1304@2759|Eukaryota,37MV4@33090|Viridiplantae,3GDA3@35493|Streptophyta,3KVXS@4447|Liliopsida	Transmembrane amino acid transporter protein	E	Amino acid transport and metabolism		ko:K14209	ko04138,map04138				ko00000,ko00001,ko02000,ko04131	GO:0003333,GO:0006810,GO:0006811,GO:0006820,GO:0006865,GO:0008150,GO:0009605,GO:0009607,GO:0009624,GO:0015711,GO:0015801,GO:0015804,GO:0015849,GO:0034220,GO:0043207,GO:0046942,GO:0050896,GO:0051179,GO:0051234,GO:0051704,GO:0051707,GO:0055085,GO:0071702,GO:0071705,GO:0098656,GO:1903825,GO:1905039,	GO:0005575,GO:0005622,GO:0005623,GO:0005737,GO:0005783,GO:0005789,GO:0012505,GO:0016020,GO:0031984,GO:0042175,GO:0043226,GO:0043227,GO:0043229,GO:0043231,GO:0044422,GO:0044424,GO:0044425,GO:0044432,GO:0044444,GO:0044446,GO:0044464,GO:0098827,	GO:0003674,GO:0005215,GO:0005342,GO:0008509,GO:0008514,GO:0015075,GO:0015171,GO:0015173,GO:0015175,GO:0015318,GO:0022857,GO:0046943,	PF01490(Aa_trans)				IPR013057(Amino acid transporter, transmembrane domain)	Pfam	PF01490(Transmembrane amino acid transporter protein)	9.40E-79
Aug_Jul	437	C_C	transcript156194.p1	52.3579	-1.1544	0.961386	4.75E-07	transcript156194.p1_1	XP_005651127.1	77.5	418	81	5	3	415	12	421	1.83E-226	99.3	XP_005651127.1 Rubisco activase [Coccomyxa subellipsoidea C-169]	coccomyxa subellipsoidea c-169	coccomyxa subellipsoidea c-169;coccomyxa subellipsoidea;coccomyxa;elliptochloris clade;trebouxiophyceae incertae sedis;trebouxiophyceae;core chlorophytes;chlorophyta;viridiplantae;eukaryota;cellular organisms;root	/scratch/bmurphy/IsoSeq/19_EnTAP_2.3.0/LR_Assembly_All/nb_EnTAP_interproscan_v5.76_2025_12_21/entap_outfiles_50_50/similarity_search/DIAMOND/blastp_LR_all_95_80_X_uniq_final_plant.out	NA	NO	YES	17044593			NA					248742.XP_005651127.1	3.37E-226	632	3041|Chlorophyta	NA	COG1222@1|root,KOG0651@2759|Eukaryota,37NE7@33090|Viridiplantae,34GR2@3041|Chlorophyta	rubisco activase	O	Posttranslational modification, protein turnover, chaperones									GO:0005575,GO:0005622,GO:0005623,GO:0005737,GO:0009507,GO:0009532,GO:0009536,GO:0009570,GO:0043226,GO:0043227,GO:0043229,GO:0043231,GO:0044422,GO:0044424,GO:0044434,GO:0044435,GO:0044444,GO:0044446,GO:0044464,		PF00004(AAA)			GO:0005524|GO:0016887	IPR044960(Ribulose bisphosphate carboxylase/oxygenase activase-like)	PANTHER	PTHR32429(-)	4.30E-171
Aug_Jul	437	C_C	transcript109242.p1	1080.5	-1.34529	0.393485	0.0183591	transcript109242.p1_1	XP_057854942.1	59.8	527	91	2	1	411	1	522	1.24E-217	99.5	XP_057854942.1 cytochrome P450 86A22 [Cryptomeria japonica]	cryptomeria japonica	cryptomeria japonica;cryptomeria;cupressaceae;cupressales;conifers ii;pinidae;pinopsida;acrogymnospermae;spermatophyta;euphyllophyta;tracheophyta;embryophyta;streptophytina;streptophyta;viridiplantae;eukaryota;cellular organisms;root	/scratch/bmurphy/IsoSeq/19_EnTAP_2.3.0/LR_Assembly_All/nb_EnTAP_interproscan_v5.76_2025_12_21/entap_outfiles_50_50/similarity_search/DIAMOND/blastp_LR_all_95_80_X_uniq_final_plant.out	NA	NO	YES	131064717			NA					29760.VIT_02s0025g03320.t01	1.09E-176	511	35493|Streptophyta	NA	COG2124@1|root,KOG0157@2759|Eukaryota,37IK4@33090|Viridiplantae,3G7CM@35493|Streptophyta	cytochrome P450	Q	Secondary metabolites biosynthesis, transport and catabolism		ko:K15398	ko00073,ko01100,map00073,map01100		R09451	RC00797	ko00000,ko00001,ko00199,ko01000				PF00067(p450)			GO:0004497|GO:0005506|GO:0016705|GO:0020037	-(-)	PANTHER	PTHR24296(CYTOCHROME P450)	4.00E-108
Aug_Jul	437	C_C	transcript40315.p1	395.71	1.68219	0.478838	0.0183591	transcript40315.p1_1	AbisacEGm013596t1	86.6	397	53	0	8	404	11	407	3.57E-251	98	AbisacEGm013596t1 type=mRNA; aalen=; clen=1740; offs=; oid=evgvelvk41Loc19756t2; organism=Abies sachalinensis; nt=3; cf=0.800; len=1740\tgene_63466|GeneMark.hmm|407_aa|+|326|1549\t			/scratch/bmurphy/IsoSeq/19_EnTAP_2.3.0/LR_Assembly_All/nb_EnTAP_interproscan_v5.76_2025_12_21/entap_outfiles_50_50/similarity_search/DIAMOND/blastp_LR_all_95_80_X_uniq_final_conifer_geneSet_v2.out	NA	NO	YES	NA			NA					3218.PP1S352_22V6.1	2.07E-58	212	2759|Eukaryota	NA	COG4886@1|root,2R5E1@2759|Eukaryota	Leucine rich repeat N-terminal domain	S	Function unknown		ko:K13420	ko04016,ko04626,map04016,map04626				ko00000,ko00001,ko01000,ko01001	GO:0007275,GO:0008150,GO:0009653,GO:0009791,GO:0010015,GO:0010101,GO:0010102,GO:0010468,GO:0019222,GO:0022622,GO:0032501,GO:0032502,GO:0048364,GO:0048527,GO:0048528,GO:0048731,GO:0048856,GO:0050789,GO:0060255,GO:0065007,GO:0090696,GO:0090697,GO:0090698,GO:0099402,GO:1905392,			PF08263(LRRNT_2);PF00560(LRR_1);PF13516(LRR_6);PF13855(LRR_8);PF00069(Pkinase)	GO:0006468		GO:0004672|GO:0005524	-(-)	CDD	cd14066(STKc_IRAK)	3.77E-106
Aug_Jul	437	C_C	transcript101234.p1_2	1211.02	1.17449	0.298413	0.00505071	transcript101234.p1_2_1	XP_057859885.1	75.5	396	88	2	1	396	1	387	2.04E-213	98.5	XP_057859885.1 uncharacterized protein LOC131068664 isoform X1 [Cryptomeria japonica]	cryptomeria japonica	cryptomeria japonica;cryptomeria;cupressaceae;cupressales;conifers ii;pinidae;pinopsida;acrogymnospermae;spermatophyta;euphyllophyta;tracheophyta;embryophyta;streptophytina;streptophyta;viridiplantae;eukaryota;cellular organisms;root	/scratch/bmurphy/IsoSeq/19_EnTAP_2.3.0/LR_Assembly_All/nb_EnTAP_interproscan_v5.76_2025_12_21/entap_outfiles_50_50/similarity_search/DIAMOND/blastp_LR_all_95_80_X_uniq_final_plant.out	NA	NO	NO	131068664			NA					42345.XP_008798753.1	2.85E-187	532	35493|Streptophyta	NA	COG5210@1|root,KOG2058@2759|Eukaryota,37HWR@33090|Viridiplantae,3GEW1@35493|Streptophyta,3KN8W@4447|Liliopsida	Rab-GTPase-TBC domain	U	Intracellular trafficking, secretion, and vesicular transport		ko:K20165					ko00000,ko04131	GO:0006810,GO:0006886,GO:0008104,GO:0008150,GO:0015031,GO:0015833,GO:0031338,GO:0032879,GO:0033036,GO:0033043,GO:0042886,GO:0043085,GO:0043087,GO:0043547,GO:0044093,GO:0045184,GO:0046907,GO:0050789,GO:0050790,GO:0050794,GO:0051049,GO:0051128,GO:0051179,GO:0051234,GO:0051336,GO:0051345,GO:0051641,GO:0051649,GO:0060627,GO:0065007,GO:0065009,GO:0070727,GO:0071702,GO:0071705,GO:0090630,	GO:0005575,GO:0005622,GO:0005623,GO:0005634,GO:0005737,GO:0005829,GO:0012505,GO:0030054,GO:0031410,GO:0031982,GO:0043226,GO:0043227,GO:0043229,GO:0043231,GO:0044424,GO:0044444,GO:0044464,GO:0097708,	GO:0003674,GO:0005096,GO:0005488,GO:0005515,GO:0008047,GO:0019899,GO:0030234,GO:0030695,GO:0031267,GO:0045296,GO:0050839,GO:0051020,GO:0060589,GO:0098772,	PF00566(RabGAP-TBC)				IPR050302(Rab GTPase-activating TBC domain-containing protein)	PANTHER	PTHR47219(RAB GTPASE-ACTIVATING PROTEIN 1-LIKE)	3.60E-84
Aug_Jul	437	C_C	transcript152596.p1	122.295	1.28348	0.342009	0.00944221	transcript152596.p1_1	XP_057835310.1	69.7	261	76	2	1	259	1	260	3.97E-120	64.4	XP_057835310.1 uncharacterized protein LOC131045736 [Cryptomeria japonica]	cryptomeria japonica	cryptomeria japonica;cryptomeria;cupressaceae;cupressales;conifers ii;pinidae;pinopsida;acrogymnospermae;spermatophyta;euphyllophyta;tracheophyta;embryophyta;streptophytina;streptophyta;viridiplantae;eukaryota;cellular organisms;root	/scratch/bmurphy/IsoSeq/19_EnTAP_2.3.0/LR_Assembly_All/nb_EnTAP_interproscan_v5.76_2025_12_21/entap_outfiles_50_50/similarity_search/DIAMOND/blastp_LR_all_95_80_X_uniq_final_plant.out	NA	NO	NO	131045736			NA					3649.evm.model.supercontig_104.72	1.18E-91	290	35493|Streptophyta	NA	KOG2557@1|root,KOG2557@2759|Eukaryota,37HIZ@33090|Viridiplantae,3GG90@35493|Streptophyta,3HMBU@3699|Brassicales	domain in TBC and LysM domain containing proteins	S	Function unknown											PF07534(TLD)				-(-)	Gene3D	G3DSA:1.10.238.10(-)	4.00E-16
Aug_Jul	437	C_C	transcript167909.p1	3405.74	-1.03444	0.293338	0.0204117	transcript167909.p1_1	XP_057851945.1	76.6	401	42	2	1	401	1	349	1.59E-213	99.8	XP_057851945.1 protein NDL2 isoform X1 [Cryptomeria japonica]	cryptomeria japonica	cryptomeria japonica;cryptomeria;cupressaceae;cupressales;conifers ii;pinidae;pinopsida;acrogymnospermae;spermatophyta;euphyllophyta;tracheophyta;embryophyta;streptophytina;streptophyta;viridiplantae;eukaryota;cellular organisms;root	/scratch/bmurphy/IsoSeq/19_EnTAP_2.3.0/LR_Assembly_All/nb_EnTAP_interproscan_v5.76_2025_12_21/entap_outfiles_50_50/similarity_search/DIAMOND/blastp_LR_all_95_80_X_uniq_final_plant.out	NA	NO	YES	131062326			NA					13333.ERN20367	2.47E-181	515	35493|Streptophyta	NA	KOG2931@1|root,KOG2931@2759|Eukaryota,37MIH@33090|Viridiplantae,3G8FD@35493|Streptophyta	Pollen-specific protein	S	Function unknown		ko:K18266					ko00000,ko04147				PF03096(Ndr)				IPR004142(NDRG)	PANTHER	PTHR11034(N-MYC DOWNSTREAM REGULATED)	3.20E-130
Aug_Jul	437	C_C	transcript156375.p1	70.2223	-2.42983	0.541486	0.0010562	transcript156375.p1_1	MA_17845g0010	98.3	400	7	0	1	400	1	400	1.57E-297	99.8	MA_17845g0010 high_confidence			/scratch/bmurphy/IsoSeq/19_EnTAP_2.3.0/LR_Assembly_All/nb_EnTAP_interproscan_v5.76_2025_12_21/entap_outfiles_50_50/similarity_search/DIAMOND/blastp_LR_all_95_80_X_uniq_final_conifer_geneSet_v2.out	NA	NO	YES	NA			NA					3885.XP_007138614.1	1.78E-67	226	35493|Streptophyta	NA	2CN1H@1|root,2QTAB@2759|Eukaryota,37KC7@33090|Viridiplantae,3G9AV@35493|Streptophyta,4JDH3@91835|fabids	Belongs to the 'GDSL' lipolytic enzyme family	S	Function unknown											PF00657(Lipase_GDSL)			GO:0016788	IPR035669(GDSL lipase/esterase-like, plant)	CDD	cd01837(SGNH_plant_lipase_like)	2.47E-107
Aug_Jul	437	C_C	transcript151220.p1	1304.29	2.18195	0.464314	0.000232854	transcript151220.p1_1	AbisacEGm013817t1	93	384	27	0	3	386	22	405	3.66E-264	99.2	AbisacEGm013817t1 type=mRNA; aalen=; clen=1745; offs=; oid=evgvelvk21Loc8582t1; organism=Abies sachalinensis; nt=8; cf=0.440; len=1745\tgene_6285|GeneMark.hmm|405_aa|+|178|1395\t			/scratch/bmurphy/IsoSeq/19_EnTAP_2.3.0/LR_Assembly_All/nb_EnTAP_interproscan_v5.76_2025_12_21/entap_outfiles_50_50/similarity_search/DIAMOND/blastp_LR_all_95_80_X_uniq_final_conifer_geneSet_v2.out	NA	NO	YES	NA			NA					981085.XP_010104884.1	5.63E-198	557	35493|Streptophyta	NA	COG0673@1|root,KOG2741@2759|Eukaryota,37JGU@33090|Viridiplantae,3G8AH@35493|Streptophyta,4JFTA@91835|fabids	Oxidoreductase family, C-terminal alpha/beta domain	GQ	Carbohydrate transport and metabolism;Secondary metabolites biosynthesis, transport and catabolism											PF01408(GFO_IDH_MocA);PF02894(GFO_IDH_MocA_C)			GO:0000166	IPR050424(Gfo/Idh/MocA family inositol dehydrogenases)	PANTHER	PTHR43593(-)	1.30E-187
Aug_Jul	437	C_C	transcript167457.p1	1338.4	1.79436	0.726831	0.0224311	transcript167457.p1_1	XP_057862057.2	63.3	349	121	4	41	384	18	364	4.07E-150	89.1	XP_057862057.2 class V chitinase [Cryptomeria japonica]	cryptomeria japonica	cryptomeria japonica;cryptomeria;cupressaceae;cupressales;conifers ii;pinidae;pinopsida;acrogymnospermae;spermatophyta;euphyllophyta;tracheophyta;embryophyta;streptophytina;streptophyta;viridiplantae;eukaryota;cellular organisms;root	/scratch/bmurphy/IsoSeq/19_EnTAP_2.3.0/LR_Assembly_All/nb_EnTAP_interproscan_v5.76_2025_12_21/entap_outfiles_50_50/similarity_search/DIAMOND/blastp_LR_all_95_80_X_uniq_final_plant.out	NA	NO	YES	131070509			NA					57918.XP_004287215.1	4.27E-98	303	35493|Streptophyta	NA	COG3325@1|root,KOG2806@2759|Eukaryota,37RZW@33090|Viridiplantae,3G7QF@35493|Streptophyta,4JGMG@91835|fabids	Glyco_18	G	Carbohydrate transport and metabolism		ko:K01183	ko00520,ko01100,map00520,map01100		R01206,R02334	RC00467	ko00000,ko00001,ko01000	GO:0001775,GO:0002252,GO:0002263,GO:0002274,GO:0002275,GO:0002283,GO:0002366,GO:0002376,GO:0002443,GO:0002444,GO:0002446,GO:0006022,GO:0006026,GO:0006030,GO:0006032,GO:0006040,GO:0006807,GO:0006810,GO:0006887,GO:0006955,GO:0007586,GO:0008150,GO:0008152,GO:0009056,GO:0009057,GO:0009605,GO:0009607,GO:0009617,GO:0009987,GO:0016192,GO:0032501,GO:0032940,GO:0036230,GO:0042119,GO:0043170,GO:0043207,GO:0043299,GO:0043312,GO:0044237,GO:0044245,GO:0044248,GO:0045055,GO:0045321,GO:0046348,GO:0046903,GO:0050896,GO:0051179,GO:0051234,GO:0051704,GO:0051707,GO:0071704,GO:1901071,GO:1901072,GO:1901135,GO:1901136,GO:1901564,GO:1901565,GO:1901575,	GO:0000323,GO:0005575,GO:0005576,GO:0005615,GO:0005622,GO:0005623,GO:0005737,GO:0005764,GO:0005773,GO:0012505,GO:0030141,GO:0031410,GO:0031974,GO:0031982,GO:0031983,GO:0034774,GO:0035580,GO:0042581,GO:0043226,GO:0043227,GO:0043229,GO:0043231,GO:0043233,GO:0044421,GO:0044422,GO:0044424,GO:0044433,GO:0044444,GO:0044446,GO:0044464,GO:0060205,GO:0070013,GO:0070820,GO:0097708,GO:0099503,GO:1904724,	GO:0003674,GO:0003824,GO:0004553,GO:0004568,GO:0005488,GO:0008061,GO:0008144,GO:0008843,GO:0016787,GO:0016798,GO:0097367,	PF00704(Glyco_hydro_18)	GO:0005975		GO:0008061	-(-)	CDD	cd02879(GH18_plant_chitinase_class_V)	1.07E-142
Aug_Jul	437	C_C	transcript188069.p1	26.0065	-2.58047	0.715647	0.0146637	transcript188069.p1_1	XP_059074320.1	58.5	325	106	6	27	345	10	311	6.95E-65	83.3	XP_059074320.1 BURP domain protein RD22 isoform X1 [Cryptomeria japonica]	cryptomeria japonica	cryptomeria japonica;cryptomeria;cupressaceae;cupressales;conifers ii;pinidae;pinopsida;acrogymnospermae;spermatophyta;euphyllophyta;tracheophyta;embryophyta;streptophytina;streptophyta;viridiplantae;eukaryota;cellular organisms;root	/scratch/bmurphy/IsoSeq/19_EnTAP_2.3.0/LR_Assembly_All/nb_EnTAP_interproscan_v5.76_2025_12_21/entap_outfiles_50_50/similarity_search/DIAMOND/blastp_LR_all_95_80_X_uniq_final_plant.out	NA	NO	YES	131066342			NA					42345.XP_008792350.1	4.59E-46	169	35493|Streptophyta	NA	28I7F@1|root,2QQHP@2759|Eukaryota,37NNX@33090|Viridiplantae,3G8ZG@35493|Streptophyta,3KR7U@4447|Liliopsida	BURP domain-containing protein	S	Function unknown								GO:0006950,GO:0006970,GO:0008150,GO:0009628,GO:0009651,GO:0050896,	GO:0005575,GO:0005622,GO:0005623,GO:0005737,GO:0005768,GO:0005794,GO:0005802,GO:0012505,GO:0031410,GO:0031982,GO:0031984,GO:0043226,GO:0043227,GO:0043229,GO:0043231,GO:0044422,GO:0044424,GO:0044431,GO:0044444,GO:0044446,GO:0044464,GO:0097708,GO:0098791,		PF03181(BURP)				IPR044816(BURP domain-containing protein)	PANTHER	PTHR31236(BURP DOMAIN PROTEIN USPL1-LIKE)	6.90E-55
Aug_Jul	437	C_C	transcript168102.p1	88.6113	-3.28384	0.712477	0.000518036	transcript168102.p1_1	XP_057821556.1	65	351	118	2	14	360	4	353	7.30E-166	91.8	XP_057821556.1 GDSL esterase/lipase At1g74460 [Cryptomeria japonica]	cryptomeria japonica	cryptomeria japonica;cryptomeria;cupressaceae;cupressales;conifers ii;pinidae;pinopsida;acrogymnospermae;spermatophyta;euphyllophyta;tracheophyta;embryophyta;streptophytina;streptophyta;viridiplantae;eukaryota;cellular organisms;root	/scratch/bmurphy/IsoSeq/19_EnTAP_2.3.0/LR_Assembly_All/nb_EnTAP_interproscan_v5.76_2025_12_21/entap_outfiles_50_50/similarity_search/DIAMOND/blastp_LR_all_95_80_X_uniq_final_plant.out	NA	NO	YES	131034180			NA					13333.ERM94504	3.16E-151	438	35493|Streptophyta	NA	COG3240@1|root,2QU4Z@2759|Eukaryota,37QT4@33090|Viridiplantae,3GBBJ@35493|Streptophyta	Belongs to the 'GDSL' lipolytic enzyme family	I	Lipid transport and metabolism											PF00657(Lipase_GDSL)			GO:0016788	IPR035669(GDSL lipase/esterase-like, plant)	CDD	cd01837(SGNH_plant_lipase_like)	1.77E-129
Aug_Jul	437	C_C	transcript207154.p1	24.0535	-3.04067	0.742997	0.00299742	transcript207154.p1_1	MA_58098g0010	99.5	370	2	0	6	375	1	370	1.16E-276	98.4	MA_58098g0010 high_confidence			/scratch/bmurphy/IsoSeq/19_EnTAP_2.3.0/LR_Assembly_All/nb_EnTAP_interproscan_v5.76_2025_12_21/entap_outfiles_50_50/similarity_search/DIAMOND/blastp_LR_all_95_80_X_uniq_final_conifer_geneSet_v2.out	NA	NO	YES	NA			NA					3641.EOX93366	2.10E-121	364	35493|Streptophyta	NA	COG3240@1|root,2QWA9@2759|Eukaryota,37SZR@33090|Viridiplantae,3GXAH@35493|Streptophyta	Belongs to the 'GDSL' lipolytic enzyme family	I	Lipid transport and metabolism											PF00657(Lipase_GDSL)			GO:0016788	IPR035669(GDSL lipase/esterase-like, plant)	CDD	cd01837(SGNH_plant_lipase_like)	1.12E-149
Aug_Jul	437	C_C	transcript197433.p1	121.337	-2.69728	0.722158	0.007883	transcript197433.p1_1	MA_10434622g0020	95.1	369	4	1	5	373	1	355	6.30E-254	98.7	MA_10434622g0020 high_confidence			/scratch/bmurphy/IsoSeq/19_EnTAP_2.3.0/LR_Assembly_All/nb_EnTAP_interproscan_v5.76_2025_12_21/entap_outfiles_50_50/similarity_search/DIAMOND/blastp_LR_all_95_80_X_uniq_final_conifer_geneSet_v2.out	NA	NO	YES	NA			NA					218851.Aquca_010_00329.1	1.93E-150	436	35493|Streptophyta	NA	2CN4G@1|root,2QTV6@2759|Eukaryota,37NZC@33090|Viridiplantae,3GFHA@35493|Streptophyta	Belongs to the 'GDSL' lipolytic enzyme family	S	Function unknown											PF00657(Lipase_GDSL)			GO:0016788	IPR035669(GDSL lipase/esterase-like, plant)	CDD	cd01837(SGNH_plant_lipase_like)	7.77E-133
Aug_Jul	437	C_C	transcript140420.p1	1870.19	-1.29209	0.236922	1.35E-05	transcript140420.p1_1	XP_057862302.1	67.4	365	116	2	4	368	3	364	2.18E-167	97.9	XP_057862302.1 WAT1-related protein At1g21890-like [Cryptomeria japonica]	cryptomeria japonica	cryptomeria japonica;cryptomeria;cupressaceae;cupressales;conifers ii;pinidae;pinopsida;acrogymnospermae;spermatophyta;euphyllophyta;tracheophyta;embryophyta;streptophytina;streptophyta;viridiplantae;eukaryota;cellular organisms;root	/scratch/bmurphy/IsoSeq/19_EnTAP_2.3.0/LR_Assembly_All/nb_EnTAP_interproscan_v5.76_2025_12_21/entap_outfiles_50_50/similarity_search/DIAMOND/blastp_LR_all_95_80_X_uniq_final_plant.out	NA	NO	YES	131070714			NA					161934.XP_010682440.1	3.62E-84	268	35493|Streptophyta	NA	28N0B@1|root,2QQ3S@2759|Eukaryota,37NGQ@33090|Viridiplantae,3GE4R@35493|Streptophyta	WAT1-related protein	S	Function unknown								GO:0003333,GO:0006810,GO:0006811,GO:0006820,GO:0006865,GO:0007154,GO:0007165,GO:0008150,GO:0009719,GO:0009725,GO:0009733,GO:0009734,GO:0009755,GO:0009987,GO:0010033,GO:0015711,GO:0015807,GO:0015849,GO:0023052,GO:0032870,GO:0032973,GO:0034220,GO:0042221,GO:0042592,GO:0043090,GO:0046942,GO:0048878,GO:0050789,GO:0050794,GO:0050801,GO:0050896,GO:0051179,GO:0051234,GO:0051716,GO:0055081,GO:0055085,GO:0065007,GO:0065008,GO:0070887,GO:0071310,GO:0071365,GO:0071495,GO:0071702,GO:0071705,GO:0080144,GO:0098656,GO:0140115,GO:1902475,GO:1903825,GO:1905039,	GO:0005575,GO:0005622,GO:0005623,GO:0005737,GO:0005886,GO:0005938,GO:0016020,GO:0031224,GO:0031226,GO:0044424,GO:0044425,GO:0044444,GO:0044459,GO:0044464,GO:0071944,GO:0099568,	GO:0003674,GO:0005215,GO:0005342,GO:0008509,GO:0008514,GO:0015075,GO:0015171,GO:0015179,GO:0015318,GO:0015562,GO:0022857,GO:0034639,GO:0046943,	PF00892(EamA)		GO:0016020	GO:0022857	IPR030184(WAT1-related protein)	PANTHER	PTHR31218(WAT1-RELATED PROTEIN)	7.50E-107
Aug_Jul	437	C_C	transcript192682.p1	95.0022	-2.28389	0.623203	0.0112314	transcript192682.p1_1	MA_34759g0010	91.7	372	31	0	1	372	1	372	1.10E-251	99.7	MA_34759g0010 high_confidence			/scratch/bmurphy/IsoSeq/19_EnTAP_2.3.0/LR_Assembly_All/nb_EnTAP_interproscan_v5.76_2025_12_21/entap_outfiles_50_50/similarity_search/DIAMOND/blastp_LR_all_95_80_X_uniq_final_conifer_geneSet_v2.out	NA	NO	YES	NA			NA					3885.XP_007155505.1	6.39E-129	383	35493|Streptophyta	NA	COG4870@1|root,KOG1543@2759|Eukaryota,37JX1@33090|Viridiplantae,3GA5J@35493|Streptophyta,4JKNP@91835|fabids	Belongs to the peptidase C1 family	O	Posttranslational modification, protein turnover, chaperones		ko:K16292					ko00000,ko01000,ko01002	GO:0000003,GO:0002376,GO:0003006,GO:0006508,GO:0006807,GO:0006950,GO:0006952,GO:0006955,GO:0007275,GO:0008150,GO:0008152,GO:0008219,GO:0009056,GO:0009057,GO:0009555,GO:0009605,GO:0009607,GO:0009620,GO:0009626,GO:0009791,GO:0009908,GO:0009987,GO:0010623,GO:0012501,GO:0019538,GO:0022414,GO:0030154,GO:0030163,GO:0032501,GO:0032502,GO:0033554,GO:0034050,GO:0043170,GO:0043207,GO:0044237,GO:0044238,GO:0044248,GO:0044260,GO:0044265,GO:0045087,GO:0048229,GO:0048367,GO:0048437,GO:0048438,GO:0048443,GO:0048466,GO:0048468,GO:0048608,GO:0048653,GO:0048658,GO:0048731,GO:0048827,GO:0048856,GO:0048869,GO:0050832,GO:0050896,GO:0051603,GO:0051704,GO:0051707,GO:0051716,GO:0061458,GO:0071704,GO:0090567,GO:0098542,GO:0099402,GO:1901564,GO:1901565,GO:1901575,	GO:0000323,GO:0000325,GO:0005575,GO:0005576,GO:0005615,GO:0005618,GO:0005622,GO:0005623,GO:0005737,GO:0005764,GO:0005773,GO:0005783,GO:0005788,GO:0009505,GO:0012505,GO:0030312,GO:0031974,GO:0043226,GO:0043227,GO:0043229,GO:0043231,GO:0043233,GO:0044421,GO:0044422,GO:0044424,GO:0044432,GO:0044444,GO:0044446,GO:0044464,GO:0070013,GO:0071944,	GO:0003674,GO:0003824,GO:0004175,GO:0004197,GO:0008233,GO:0008234,GO:0016787,GO:0140096,	PF08246(Inhibitor_I29);PF00112(Peptidase_C1)	GO:0006508		GO:0008234	-(-)	Gene3D	G3DSA:3.90.70.10(Cysteine proteinases)	8.30E-127
Aug_Jul	437	C_C	transcript68809.p1	711.075	1.76474	0.998496	0.00105689	transcript68809.p1_1	MA_171278g0010	55	291	131	0	56	346	5	295	3.74E-111	78	MA_171278g0010 high_confidence			/scratch/bmurphy/IsoSeq/19_EnTAP_2.3.0/LR_Assembly_All/nb_EnTAP_interproscan_v5.76_2025_12_21/entap_outfiles_50_50/similarity_search/DIAMOND/blastp_LR_all_95_80_X_uniq_final_conifer_geneSet_v2.out	NA	NO	YES	NA			NA					4513.MLOC_53143.1	3.03E-13	78.2	2759|Eukaryota	NA	KOG1075@1|root,KOG1075@2759|Eukaryota	Ribonuclease H protein	E	Amino acid transport and metabolism											PF13966(zf-RVT)				IPR026960(Reverse transcriptase zinc-binding domain)	Pfam	PF13966(zinc-binding in reverse transcriptase)	9.40E-19
Aug_Jul	437	C_C	transcript136105.p1	5989.16	1.61201	0.553684	0.0389174	transcript136105.p1_1	XP_059077672.1	42.9	294	147	5	45	329	17	298	1.96E-67	76.6	XP_059077672.1 xanthotoxin 5-hydroxylase CYP82C2-like [Cryptomeria japonica]	cryptomeria japonica	cryptomeria japonica;cryptomeria;cupressaceae;cupressales;conifers ii;pinidae;pinopsida;acrogymnospermae;spermatophyta;euphyllophyta;tracheophyta;embryophyta;streptophytina;streptophyta;viridiplantae;eukaryota;cellular organisms;root	/scratch/bmurphy/IsoSeq/19_EnTAP_2.3.0/LR_Assembly_All/nb_EnTAP_interproscan_v5.76_2025_12_21/entap_outfiles_50_50/similarity_search/DIAMOND/blastp_LR_all_95_80_X_uniq_final_plant.out	NA	NO	YES	131876406			NA					29760.VIT_07s0255g00090.t01	4.36E-45	169	35493|Streptophyta	NA	COG2124@1|root,KOG0156@2759|Eukaryota,37NY9@33090|Viridiplantae,3G8SI@35493|Streptophyta	cytochrome P450	Q	Secondary metabolites biosynthesis, transport and catabolism		ko:K07408	ko00140,ko00380,ko00830,ko00980,ko01100,ko04913,ko05204,map00140,map00380,map00830,map00980,map01100,map04913,map05204		R02354,R02355,R03089,R03408,R03629,R07000,R07001,R07021,R07022,R07079,R07080,R07081,R07085,R07087,R07098,R07099,R08390,R08392,R09418,R09423,R09442	RC00046,RC00661,RC00704,RC00723,RC00724,RC01444,RC01445,RC01727,RC01732,RC01733,RC02531	ko00000,ko00001,ko00199,ko01000	GO:0008150,GO:0008152,GO:0009058,GO:0009987,GO:0010035,GO:0010038,GO:0010039,GO:0019748,GO:0042221,GO:0044550,GO:0050896,GO:0051716,GO:0055114,GO:0070887,GO:0071241,GO:0071248,GO:0071281,	GO:0005575,GO:0016020,	GO:0003674,GO:0003824,GO:0004497,GO:0016491,GO:0016705,GO:0016709,	PF00067(p450)			GO:0004497|GO:0005506|GO:0016705|GO:0020037	IPR050651(Plant Cytochrome P450 Monooxygenase)	PANTHER	PTHR47947(CYTOCHROME P450 82C3-RELATED)	2.40E-69
Aug_Jul	437	C_C	transcript137649.p1	15.6074	2.22864	0.9282	0.0458629	transcript137649.p1_1	XP_057860018.2	62	463	70	2	13	370	5	466	7.16E-186	96.2	XP_057860018.2 IAA-amino acid hydrolase ILR1-like 1 [Cryptomeria japonica]	cryptomeria japonica	cryptomeria japonica;cryptomeria;cupressaceae;cupressales;conifers ii;pinidae;pinopsida;acrogymnospermae;spermatophyta;euphyllophyta;tracheophyta;embryophyta;streptophytina;streptophyta;viridiplantae;eukaryota;cellular organisms;root	/scratch/bmurphy/IsoSeq/19_EnTAP_2.3.0/LR_Assembly_All/nb_EnTAP_interproscan_v5.76_2025_12_21/entap_outfiles_50_50/similarity_search/DIAMOND/blastp_LR_all_95_80_X_uniq_final_plant.out	NA	NO	YES	131068772			NA					4432.XP_010268967.1	2.49E-133	396	35493|Streptophyta	NA	COG1473@1|root,2QQEM@2759|Eukaryota,37SB1@33090|Viridiplantae,3GDFQ@35493|Streptophyta	IAA-amino acid hydrolase ILR1-like 6	S	Function unknown		ko:K14664,ko:K21604					ko00000,ko01000,ko01002	GO:0001101,GO:0002682,GO:0002831,GO:0006082,GO:0008150,GO:0008152,GO:0009694,GO:0009719,GO:0009725,GO:0009753,GO:0009987,GO:0010033,GO:0010112,GO:0010817,GO:0019752,GO:0031347,GO:0032101,GO:0032787,GO:0042221,GO:0042445,GO:0043436,GO:0043900,GO:0044237,GO:0044281,GO:0045088,GO:0048583,GO:0050776,GO:0050789,GO:0050896,GO:0065007,GO:0065008,GO:0071704,GO:0080134,GO:1901700,		GO:0003674,GO:0003824,GO:0016787,GO:0016810,GO:1990206,	PF07687(M20_dimer);PF01546(Peptidase_M20)			GO:0016787	IPR017439(Amidohydrolase)	PANTHER	PTHR11014(PEPTIDASE M20 FAMILY MEMBER)	2.40E-135
Aug_Jul	437	C_C	transcript86189.p1	8.95949	3.95416	0.93501	0.00951423	transcript86189.p1_1		NA	NA	NA	NA	NA	NA	NA	NA	NA	NA					NA	NO		NA			NA					64363.EME41763	2.07E-125	369	4751|Fungi	NA	2C7HD@1|root,2SHGY@2759|Eukaryota,39JEA@33154|Opisthokonta,3NZQM@4751|Fungi,3QQXC@4890|Ascomycota,1ZZR3@147541|Dothideomycetes,3MGVF@451867|Dothideomycetidae	BTB/POZ domain	S	Function unknown											PF00651(BTB)			GO:0005515	-(-)	PANTHER	PTHR47843(BTB DOMAIN-CONTAINING PROTEIN-RELATED)	2.20E-54
Aug_Jul	437	C_C	transcript138863.p1	289.29	3.15081	0.809099	0.0161171	transcript138863.p1_1	XP_057840817.2	62.4	367	128	3	7	367	8	370	1.62E-162	98.1	XP_057840817.2 GDSL esterase/lipase At2g42990 [Cryptomeria japonica]	cryptomeria japonica	cryptomeria japonica;cryptomeria;cupressaceae;cupressales;conifers ii;pinidae;pinopsida;acrogymnospermae;spermatophyta;euphyllophyta;tracheophyta;embryophyta;streptophytina;streptophyta;viridiplantae;eukaryota;cellular organisms;root	/scratch/bmurphy/IsoSeq/19_EnTAP_2.3.0/LR_Assembly_All/nb_EnTAP_interproscan_v5.76_2025_12_21/entap_outfiles_50_50/similarity_search/DIAMOND/blastp_LR_all_95_80_X_uniq_final_plant.out	NA	NO	YES	131050605			NA					218851.Aquca_051_00087.1	6.36E-110	333	35493|Streptophyta	NA	COG3240@1|root,2QUD3@2759|Eukaryota,37MVF@33090|Viridiplantae,3G93H@35493|Streptophyta	Belongs to the 'GDSL' lipolytic enzyme family	I	Lipid transport and metabolism											PF00657(Lipase_GDSL)			GO:0016788	IPR035669(GDSL lipase/esterase-like, plant)	CDD	cd01837(SGNH_plant_lipase_like)	2.35E-144
Aug_Jul	437	C_C	transcript154484.p1	1350.07	1.48154	0.402765	0.0105287	transcript154484.p1_1	XP_057857307.1	78	318	70	0	43	360	4	321	7.64E-186	87.6	XP_057857307.1 homocysteine S-methyltransferase 1 isoform X1 [Cryptomeria japonica]	cryptomeria japonica	cryptomeria japonica;cryptomeria;cupressaceae;cupressales;conifers ii;pinidae;pinopsida;acrogymnospermae;spermatophyta;euphyllophyta;tracheophyta;embryophyta;streptophytina;streptophyta;viridiplantae;eukaryota;cellular organisms;root	/scratch/bmurphy/IsoSeq/19_EnTAP_2.3.0/LR_Assembly_All/nb_EnTAP_interproscan_v5.76_2025_12_21/entap_outfiles_50_50/similarity_search/DIAMOND/blastp_LR_all_95_80_X_uniq_final_plant.out	NA	NO	YES	131066541			NA					4432.XP_010265148.1	8.05E-169	481	35493|Streptophyta	NA	COG0646@1|root,KOG1579@2759|Eukaryota,37PWF@33090|Viridiplantae,3GE87@35493|Streptophyta	Homocysteine s-methyltransferase	E	Amino acid transport and metabolism		ko:K00547	ko00270,ko01100,ko01110,map00270,map01100,map01110		R00650	RC00003,RC00035	ko00000,ko00001,ko01000	GO:0000096,GO:0000097,GO:0006082,GO:0006520,GO:0006555,GO:0006790,GO:0006807,GO:0008150,GO:0008152,GO:0008652,GO:0009058,GO:0009066,GO:0009067,GO:0009086,GO:0009987,GO:0016053,GO:0019752,GO:0032259,GO:0043436,GO:0044237,GO:0044238,GO:0044249,GO:0044272,GO:0044281,GO:0044283,GO:0046394,GO:0071704,GO:1901564,GO:1901566,GO:1901576,GO:1901605,GO:1901607,		GO:0003674,GO:0003824,GO:0008168,GO:0008172,GO:0008757,GO:0008898,GO:0016740,GO:0016741,	PF02574(S-methyl_trans)	GO:0009086		GO:0008168|GO:0008270	IPR051486(Homocysteine S-methyltransferase)	PANTHER	PTHR46015(ZGC:172121)	2.00E-128
Aug_Jul	437	C_C	transcript104178.p1	2900.22	1.15217	0.192397	9.04E-07	transcript104178.p1_1	XP_057842772.2	43.4	364	190	4	4	356	8	366	3.98E-82	97.8	XP_057842772.2 uncharacterized protein LOC131052175 isoform X1 [Cryptomeria japonica]	cryptomeria japonica	cryptomeria japonica;cryptomeria;cupressaceae;cupressales;conifers ii;pinidae;pinopsida;acrogymnospermae;spermatophyta;euphyllophyta;tracheophyta;embryophyta;streptophytina;streptophyta;viridiplantae;eukaryota;cellular organisms;root	/scratch/bmurphy/IsoSeq/19_EnTAP_2.3.0/LR_Assembly_All/nb_EnTAP_interproscan_v5.76_2025_12_21/entap_outfiles_50_50/similarity_search/DIAMOND/blastp_LR_all_95_80_X_uniq_final_plant.out	NA	NO	NO	131052175			NA					102107.XP_008238001.1	1.89E-46	169	35493|Streptophyta	NA	2CNFI@1|root,2QVX6@2759|Eukaryota,37QZ7@33090|Viridiplantae,3GEEK@35493|Streptophyta,4JFD7@91835|fabids																		-(-)	PANTHER	PTHR36073(-)	4.10E-70
Aug_Jul	437	C_C	transcript12285.p1	2759.09	-1.56601	0.367267	0.00220091	transcript12285.p1_1	XP_057818467.2	64.5	355	114	4	1	346	33	384	7.30E-158	96.4	XP_057818467.2 serine/threonine-protein kinase UCNL isoform X1 [Cryptomeria japonica]	cryptomeria japonica	cryptomeria japonica;cryptomeria;cupressaceae;cupressales;conifers ii;pinidae;pinopsida;acrogymnospermae;spermatophyta;euphyllophyta;tracheophyta;embryophyta;streptophytina;streptophyta;viridiplantae;eukaryota;cellular organisms;root	/scratch/bmurphy/IsoSeq/19_EnTAP_2.3.0/LR_Assembly_All/nb_EnTAP_interproscan_v5.76_2025_12_21/entap_outfiles_50_50/similarity_search/DIAMOND/blastp_LR_all_95_80_X_uniq_final_plant.out	NA	NO	YES	131031380			NA					102107.XP_008241273.1	2.24E-84	281	35493|Streptophyta	NA	KOG0610@1|root,KOG0610@2759|Eukaryota,37J12@33090|Viridiplantae,3GE67@35493|Streptophyta,4JEQE@91835|fabids	Serine threonine-protein kinase	T	Signal transduction mechanisms											PF00069(Pkinase)	GO:0006468		GO:0004672|GO:0005524	-(-)	PANTHER	PTHR45637(FLIPPASE KINASE 1-RELATED)	9.90E-134
Aug_Jul	437	C_C	transcript112599.p1	163.71	-1.20644	0.330299	0.00943115	transcript112599.p1_1	XP_057858155.2	64.6	367	96	11	1	347	1	353	9.75E-143	96.9	XP_057858155.2 cyclin-D4-1 [Cryptomeria japonica]	cryptomeria japonica	cryptomeria japonica;cryptomeria;cupressaceae;cupressales;conifers ii;pinidae;pinopsida;acrogymnospermae;spermatophyta;euphyllophyta;tracheophyta;embryophyta;streptophytina;streptophyta;viridiplantae;eukaryota;cellular organisms;root	/scratch/bmurphy/IsoSeq/19_EnTAP_2.3.0/LR_Assembly_All/nb_EnTAP_interproscan_v5.76_2025_12_21/entap_outfiles_50_50/similarity_search/DIAMOND/blastp_LR_all_95_80_X_uniq_final_plant.out	NA	NO	YES	131067215			NA					4641.GSMUA_Achr10P19230_001	1.75E-78	251	35493|Streptophyta	NA	KOG0656@1|root,KOG0656@2759|Eukaryota,37Q50@33090|Viridiplantae,3GBIF@35493|Streptophyta,3KYX0@4447|Liliopsida	Belongs to the cyclin family	D	Cell cycle control, cell division, chromosome partitioning		ko:K18810		M00692			ko00000,ko00002				PF02984(Cyclin_C);PF00134(Cyclin_N)				-(-)	CDD	cd20543(CYCLIN_AtCycD-like_rpt1)	8.62E-59
Aug_Jul	437	C_C	transcript156738.p2	35.861	-1.30764	0.973578	2.23E-07	transcript156738.p2_1	XP_005651891.1	71.5	355	76	3	1	355	1	330	4.49E-159	99.7	XP_005651891.1 chlorophyll a/b-binding protein [Coccomyxa subellipsoidea C-169]	coccomyxa subellipsoidea c-169	coccomyxa subellipsoidea c-169;coccomyxa subellipsoidea;coccomyxa;elliptochloris clade;trebouxiophyceae incertae sedis;trebouxiophyceae;core chlorophytes;chlorophyta;viridiplantae;eukaryota;cellular organisms;root	/scratch/bmurphy/IsoSeq/19_EnTAP_2.3.0/LR_Assembly_All/nb_EnTAP_interproscan_v5.76_2025_12_21/entap_outfiles_50_50/similarity_search/DIAMOND/blastp_LR_all_95_80_X_uniq_final_plant.out	NA	NO	YES	17045362			NA					248742.XP_005651891.1	8.24E-159	455	3041|Chlorophyta	NA	28NJN@1|root,2QV5A@2759|Eukaryota,37S67@33090|Viridiplantae,34HK9@3041|Chlorophyta	The light-harvesting complex (LHC) functions as a light receptor, it captures and delivers excitation energy to photosystems with which it is closely associated	P	Inorganic ion transport and metabolism		ko:K08916	ko00196,ko01100,map00196,map01100				ko00000,ko00001,ko00194				PF00504(Chloroa_b-bind)	GO:0009765	GO:0016020		IPR001344(Chlorophyll A-B binding protein, plant and chromista)	PANTHER	PTHR21649(CHLOROPHYLL A/B BINDING PROTEIN)	7.60E-72
Aug_Jul	437	C_C	transcript160763.p1	53.6738	3.19909	0.869803	0.00423655	transcript160763.p1_1	sp|P22196|PER2_ARAHY	59.8	331	127	4	27	355	4	330	2.98E-131	92.4	sp|P22196|PER2_ARAHY Cationic peroxidase 2 OS=Arachis hypogaea OX=3818 GN=PNC2 PE=2 SV=1	arachis hypogaea	arachis hypogaea;arachis;pterocarpus clade;dalbergieae;dalbergioids sensu lato;50 kb inversion clade;papilionoideae;fabaceae;fabales;fabids;rosids;pentapetalae;gunneridae;eudicotyledons;mesangiospermae;magnoliopsida;spermatophyta;euphyllophyta;tracheophyta;embryophyta;streptophytina;streptophyta;viridiplantae;eukaryota;cellular organisms;root	/scratch/bmurphy/IsoSeq/19_EnTAP_2.3.0/LR_Assembly_All/nb_EnTAP_interproscan_v5.76_2025_12_21/entap_outfiles_50_50/similarity_search/DIAMOND/blastp_LR_all_95_80_X_uniq_final_uniprot_sprot.out	NA	NO	YES	NA		IPR002016(Haem_peroxidase);IPR010255(Haem_peroxidase_sf);IPR000823(Peroxidase_pln);IPR019794(Peroxidases_AS);IPR019793(Peroxidases_heam-ligand_BS);IPR033905(Secretory_peroxidase);	NA	PF00141(peroxidase);	GO:0006979,GO:0042744,	GO:0005576,GO:0009505,GO:0009506,	GO:0020037,GO:0046872,GO:0140825,	102107.XP_008242859.1	6.10E-131	385	35493|Streptophyta	NA	2C0PQ@1|root,2QQ2G@2759|Eukaryota,37MK2@33090|Viridiplantae,3GD29@35493|Streptophyta,4JDGQ@91835|fabids	Belongs to the peroxidase family. Classical plant (class III) peroxidase subfamily	Q	Secondary metabolites biosynthesis, transport and catabolism		ko:K00430	ko00940,ko01100,ko01110,map00940,map01100,map01110		R00602,R02596,R03919,R04007,R07443	RC00034	ko00000,ko00001,ko01000		GO:0005575,GO:0005618,GO:0005623,GO:0005911,GO:0009505,GO:0009506,GO:0030054,GO:0030312,GO:0044464,GO:0055044,GO:0071944,		PF00141(peroxidase)	GO:0006979|GO:0042744		GO:0004601|GO:0020037	IPR033905(Secretory peroxidase)	CDD	cd00693(secretory_peroxidase)	2.30E-167
Aug_Jul	437	C_C	transcript214108.p1	2414.23	1.25706	0.243064	5.60E-05	transcript214108.p1_1	MA_227897g0010	90.8	315	25	1	41	355	4	314	2.02E-201	88.5	MA_227897g0010 high_confidence			/scratch/bmurphy/IsoSeq/19_EnTAP_2.3.0/LR_Assembly_All/nb_EnTAP_interproscan_v5.76_2025_12_21/entap_outfiles_50_50/similarity_search/DIAMOND/blastp_LR_all_95_80_X_uniq_final_conifer_geneSet_v2.out	NA	NO	YES	NA			NA					3983.cassava4.1_031150m	1.32E-25	111	35493|Streptophyta	NA	KOG0800@1|root,KOG0800@2759|Eukaryota,37UWX@33090|Viridiplantae,3GHYQ@35493|Streptophyta,4JPGK@91835|fabids	E3 ubiquitin-protein ligase	O	Posttranslational modification, protein turnover, chaperones		ko:K19038					ko00000,ko01000,ko04121	GO:0006508,GO:0006511,GO:0006807,GO:0008150,GO:0008152,GO:0009056,GO:0009057,GO:0009987,GO:0010498,GO:0016567,GO:0019538,GO:0019941,GO:0030163,GO:0032446,GO:0036211,GO:0043161,GO:0043170,GO:0043412,GO:0043632,GO:0044237,GO:0044238,GO:0044248,GO:0044260,GO:0044265,GO:0051603,GO:0070647,GO:0071704,GO:1901564,GO:1901565,GO:1901575,		GO:0003674,GO:0003824,GO:0004842,GO:0016740,GO:0019787,GO:0061630,GO:0061659,GO:0140096,	PF13639(zf-RING_2)	GO:0016567		GO:0016740	IPR044600(RING-H2 finger protein ATL1/ATL16-like)	PANTHER	PTHR46913(RING-H2 FINGER PROTEIN ATL16)	8.70E-38
Aug_Jul	437	C_C	transcript35617.p1	179.969	1.58911	0.491978	0.0272947	transcript35617.p1_1		NA	NA	NA	NA	NA	NA	NA	NA	NA	NA					NA	NO		NA			NA					40148.OGLUM12G14440.1	2.44E-06	58.2	35493|Streptophyta	NA	COG4886@1|root,2QPYS@2759|Eukaryota,37Q18@33090|Viridiplantae,3GCT9@35493|Streptophyta,3M4K9@4447|Liliopsida,3IMSC@38820|Poales	Leucine Rich repeat	T	Signal transduction mechanisms		ko:K04730	ko04010,ko04064,ko04620,ko04624,ko04722,ko05133,ko05140,ko05142,ko05145,ko05152,ko05162,ko05169,map04010,map04064,map04620,map04624,map04722,map05133,map05140,map05142,map05145,map05152,map05162,map05169	M00686			ko00000,ko00001,ko00002,ko01000,ko01001				PF08263(LRRNT_2);PF00560(LRR_1);PF13516(LRR_6);PF13855(LRR_8);PF00069(Pkinase);UNKNOWN_PFAM_ID(Pkinase_Tyr)				IPR052941(Stomatal Development and Plant Interaction Regulator)	PANTHER	PTHR48004(OS01G0149700 PROTEIN)	1.00E-89
Aug_Jul	437	C_C	transcript203891.p1	1752.67	1.815	0.3884	0.000224512	transcript203891.p1_1	AbisacEGm013366t3	73.6	397	27	1	30	348	10	406	2.60E-197	90.9	AbisacEGm013366t3 type=mRNA; aalen=; clen=1859; offs=; oid=evgvelvk45Loc13404t5; organism=Abies sachalinensis; nt=5; cf=0.714; len=1859\tgene_73068|GeneMark.hmm|406_aa|-|342|1562\t			/scratch/bmurphy/IsoSeq/19_EnTAP_2.3.0/LR_Assembly_All/nb_EnTAP_interproscan_v5.76_2025_12_21/entap_outfiles_50_50/similarity_search/DIAMOND/blastp_LR_all_95_80_X_uniq_final_conifer_geneSet_v2.out	NA	NO	YES	NA			NA					3885.XP_007139273.1	1.52E-137	403	35493|Streptophyta	NA	COG0053@1|root,KOG1485@2759|Eukaryota,37I3N@33090|Viridiplantae,3GGQM@35493|Streptophyta,4JGQA@91835|fabids	Metal tolerance protein	P	Inorganic ion transport and metabolism								GO:0000041,GO:0006810,GO:0006811,GO:0006812,GO:0006828,GO:0006873,GO:0006875,GO:0008150,GO:0009987,GO:0010035,GO:0010038,GO:0010042,GO:0019725,GO:0030001,GO:0030003,GO:0030026,GO:0034220,GO:0042221,GO:0042592,GO:0046688,GO:0046916,GO:0048878,GO:0050801,GO:0050896,GO:0051179,GO:0051234,GO:0055065,GO:0055071,GO:0055076,GO:0055080,GO:0055082,GO:0055085,GO:0065007,GO:0065008,GO:0071421,GO:0098655,GO:0098660,GO:0098662,GO:0098771,GO:1902600,	GO:0000139,GO:0005575,GO:0005622,GO:0005623,GO:0005737,GO:0005768,GO:0005770,GO:0005794,GO:0010008,GO:0012505,GO:0016020,GO:0031090,GO:0031410,GO:0031902,GO:0031982,GO:0031984,GO:0043226,GO:0043227,GO:0043229,GO:0043231,GO:0044422,GO:0044424,GO:0044431,GO:0044433,GO:0044440,GO:0044444,GO:0044446,GO:0044464,GO:0097708,GO:0098588,GO:0098791,	GO:0003674,GO:0005215,GO:0005384,GO:0008324,GO:0010486,GO:0015075,GO:0015078,GO:0015291,GO:0015297,GO:0015298,GO:0015299,GO:0015318,GO:0015491,GO:0022804,GO:0022857,GO:0022890,GO:0046873,GO:0046915,GO:0051139,	PF01545(Cation_efflux);PF16916(ZT_dimer)				IPR050291(Cation-efflux pump FieF-like)	PANTHER	PTHR43840(MITOCHONDRIAL METAL TRANSPORTER 1-RELATED)	7.00E-97
Aug_Jul	437	C_C	transcript153180.p1	115.837	-2.79931	0.641849	0.0010531	transcript153180.p1_1	MA_53450g0010	88.2	304	6	2	41	344	3	276	4.68E-115	88.1	MA_53450g0010 high_confidence			/scratch/bmurphy/IsoSeq/19_EnTAP_2.3.0/LR_Assembly_All/nb_EnTAP_interproscan_v5.76_2025_12_21/entap_outfiles_50_50/similarity_search/DIAMOND/blastp_LR_all_95_80_X_uniq_final_conifer_geneSet_v2.out	NA	NO	YES	NA			NA					3847.GLYMA19G04505.1	3.73E-17	86.7	35493|Streptophyta	NA	28I65@1|root,2QQ26@2759|Eukaryota,37SGU@33090|Viridiplantae,3GDV5@35493|Streptophyta	Pollen Ole e 1 allergen and extensin	S	Function unknown											UNKNOWN_PFAM_ID(Pollen_Ole_e_I)				-(-)	PANTHER	PTHR47273(EXPRESSED PROTEIN)	1.10E-35
Aug_Jul	437	C_C	transcript148876.p1	85.6725	-2.66725	0.706191	0.00989232	transcript148876.p1_1	XP_057826046.2	65	334	110	5	5	333	2	333	1.31E-154	96.8	XP_057826046.2 probable carboxylesterase 18 [Cryptomeria japonica]	cryptomeria japonica	cryptomeria japonica;cryptomeria;cupressaceae;cupressales;conifers ii;pinidae;pinopsida;acrogymnospermae;spermatophyta;euphyllophyta;tracheophyta;embryophyta;streptophytina;streptophyta;viridiplantae;eukaryota;cellular organisms;root	/scratch/bmurphy/IsoSeq/19_EnTAP_2.3.0/LR_Assembly_All/nb_EnTAP_interproscan_v5.76_2025_12_21/entap_outfiles_50_50/similarity_search/DIAMOND/blastp_LR_all_95_80_X_uniq_final_plant.out	NA	NO	YES	131037828			NA					88036.EFJ05577	7.79E-92	286	35493|Streptophyta	NA	COG0657@1|root,KOG1515@2759|Eukaryota,37IMM@33090|Viridiplantae,3G969@35493|Streptophyta	gibberellin receptor	V	Defense mechanisms		ko:K14493	ko04075,map04075				ko00000,ko00001,ko01000	GO:0000003,GO:0001101,GO:0003006,GO:0005975,GO:0007154,GO:0007165,GO:0007275,GO:0008150,GO:0008152,GO:0009056,GO:0009058,GO:0009311,GO:0009312,GO:0009653,GO:0009719,GO:0009725,GO:0009739,GO:0009755,GO:0009791,GO:0009892,GO:0009908,GO:0009937,GO:0009939,GO:0009966,GO:0009967,GO:0009987,GO:0010033,GO:0010154,GO:0010325,GO:0010468,GO:0010476,GO:0010605,GO:0010629,GO:0010646,GO:0010647,GO:0016051,GO:0019222,GO:0022414,GO:0023051,GO:0023052,GO:0023056,GO:0032501,GO:0032502,GO:0032870,GO:0033993,GO:0042221,GO:0043900,GO:0043902,GO:0044238,GO:0048367,GO:0048437,GO:0048444,GO:0048518,GO:0048519,GO:0048522,GO:0048530,GO:0048583,GO:0048584,GO:0048608,GO:0048731,GO:0048856,GO:0050789,GO:0050794,GO:0050896,GO:0051716,GO:0060255,GO:0061458,GO:0065007,GO:0070887,GO:0071229,GO:0071310,GO:0071370,GO:0071396,GO:0071495,GO:0071704,GO:0080154,GO:0090567,GO:0090696,GO:0090697,GO:0090698,GO:0099402,GO:1901576,GO:1901700,GO:1901701,GO:1905392,GO:1905516,GO:2000241,GO:2000243,	GO:0005575,GO:0005622,GO:0005623,GO:0005634,GO:0005737,GO:0043226,GO:0043227,GO:0043229,GO:0043231,GO:0044424,GO:0044464,	GO:0003674,GO:0003824,GO:0005488,GO:0008289,GO:0010331,GO:0016787,GO:0019840,GO:0031406,GO:0036094,GO:0042562,GO:0043167,GO:0043168,GO:0043177,	PF07859(Abhydrolase_3)			GO:0016787	IPR029058(Alpha/Beta hydrolase fold)	Gene3D	G3DSA:3.40.50.1820(alpha/beta hydrolase)	6.40E-96
Aug_Jul	437	C_C	transcript173586.p1	8.84721	-3.60693	1.01024	2.57E-10	transcript173586.p1_1	sp|F2XF97|AHUMS_PICGL	54.4	575	26	2	1	339	1	575	2.64E-198	99.7	sp|F2XF97|AHUMS_PICGL Alpha-humulene synthase OS=Picea glauca OX=3330 GN=TPS-Hum PE=1 SV=1	picea glauca	picea glauca;picea;pinaceae;pinales;conifers i;pinidae;pinopsida;acrogymnospermae;spermatophyta;euphyllophyta;tracheophyta;embryophyta;streptophytina;streptophyta;viridiplantae;eukaryota;cellular organisms;root	/scratch/bmurphy/IsoSeq/19_EnTAP_2.3.0/LR_Assembly_All/nb_EnTAP_interproscan_v5.76_2025_12_21/entap_outfiles_50_50/similarity_search/DIAMOND/blastp_LR_all_95_80_X_uniq_final_uniprot_sprot.out	NA	NO	YES	NA		IPR008949(Isoprenoid_synthase_dom_sf);IPR050148(Plant_terpene_synthase);IPR034741(Terpene_cyclase-like_1_C);IPR044814(Terpene_cyclase_plant_C1);IPR001906(Terpene_synth_N);IPR036965(Terpene_synth_N_sf);IPR005630(Terpene_synthase_metal-bd);IPR008930(Terpenoid_cyclase/PrenylTrfase);	NA	PF01397(Terpene_synth);PF03936(Terpene_synth_C);	GO:0010597,GO:0016102,GO:0016106,		GO:0000287,GO:0016829,GO:0080017,	3649.evm.model.supercontig_52.43	7.09E-29	125	35493|Streptophyta	NA	2CKJS@1|root,2QQN6@2759|Eukaryota,37RTC@33090|Viridiplantae,3G8Z6@35493|Streptophyta,3HQ0C@3699|Brassicales	Belongs to the terpene synthase family	S	Function unknown		ko:K04120,ko:K14043	ko00904,ko01100,ko01110,map00904,map01100,map01110		R02068,R06312	RC00642	ko00000,ko00001,ko01000	GO:0001101,GO:0006082,GO:0006629,GO:0006720,GO:0006721,GO:0007154,GO:0007165,GO:0008150,GO:0008152,GO:0008299,GO:0008610,GO:0009058,GO:0009685,GO:0009686,GO:0009719,GO:0009725,GO:0009739,GO:0009740,GO:0009755,GO:0009987,GO:0010033,GO:0010476,GO:0010817,GO:0016053,GO:0016101,GO:0016102,GO:0016114,GO:0019752,GO:0023052,GO:0032870,GO:0033993,GO:0042221,GO:0042445,GO:0042446,GO:0043436,GO:0044237,GO:0044238,GO:0044249,GO:0044255,GO:0044281,GO:0044283,GO:0046394,GO:0050789,GO:0050794,GO:0050896,GO:0051716,GO:0065007,GO:0065008,GO:0070887,GO:0071229,GO:0071310,GO:0071370,GO:0071396,GO:0071495,GO:0071704,GO:1901576,GO:1901700,GO:1901701,	GO:0005575,GO:0005622,GO:0005623,GO:0005737,GO:0009507,GO:0009536,GO:0043226,GO:0043227,GO:0043229,GO:0043231,GO:0044424,GO:0044444,GO:0044464,	GO:0000287,GO:0003674,GO:0003824,GO:0005488,GO:0009905,GO:0016853,GO:0016872,GO:0043167,GO:0043169,GO:0046872,	PF01397(Terpene_synth);PF03936(Terpene_synth_C)	GO:0016114		GO:0010333|GO:0016829	IPR008930(Terpenoid cyclases/protein prenyltransferase alpha-alpha toroid)	SUPERFAMILY	SSF48239(Terpenoid cyclases/Protein prenyltransferases)	3.66E-56
Aug_Jul	437	C_C	transcript157558.p1	5980.93	1.79581	0.326335	6.84E-06	transcript157558.p1_1	AbisacEGm016728t15	91.1	338	30	0	1	338	8	345	6.72E-242	99.7	AbisacEGm016728t15 type=mRNA; aalen=; clen=1389; offs=; oid=evgvelvk41Loc1622t6; organism=Abies sachalinensis; nt=9; cf=0.545; len=1389\tgene_57457|GeneMark.hmm|345_aa|+|47|1084\t			/scratch/bmurphy/IsoSeq/19_EnTAP_2.3.0/LR_Assembly_All/nb_EnTAP_interproscan_v5.76_2025_12_21/entap_outfiles_50_50/similarity_search/DIAMOND/blastp_LR_all_95_80_X_uniq_final_conifer_geneSet_v2.out	NA	NO	YES	NA			NA					85681.XP_006425314.1	4.60E-163	465	35493|Streptophyta	NA	COG3979@1|root,KOG4742@2759|Eukaryota,37R5A@33090|Viridiplantae,3G9NC@35493|Streptophyta	Endochitinase	U	Intracellular trafficking, secretion, and vesicular transport		ko:K01183,ko:K20547	ko00520,ko01100,ko04016,map00520,map01100,map04016		R01206,R02334	RC00467	ko00000,ko00001,ko01000				PF00187(Chitin_bind_1);PF00182(Glyco_hydro_19)	GO:0005975|GO:0006032|GO:0016998		GO:0004568|GO:0008061	IPR016283(Glycoside hydrolase, family 19)	PIRSF	PIRSF001060(Endochitinase)	3.10E-126
Aug_Jul	437	C_C	transcript133064.p1	61.5221	-1.78509	0.536285	0.0317542	transcript133064.p1_1		NA	NA	NA	NA	NA	NA	NA	NA	NA	NA					NA	NO		NA			NA					85929.N1QNP9	1.61E-56	193	4751|Fungi	NA	2CMHS@1|root,2QQD8@2759|Eukaryota,3A4Z8@33154|Opisthokonta,3P4UQ@4751|Fungi,3RKPN@4890|Ascomycota,209T8@147541|Dothideomycetes	Yeast PIR protein repeat	S	Function unknown											PF00399(PIR)		GO:0005618	GO:0005199	IPR051153(Yeast Cell Wall Mannoprotein PIR)	PANTHER	PTHR47254(CELL WALL MANNOPROTEIN CIS3-RELATED)	1.40E-59
Aug_Jul	437	C_C	transcript179008.p1	69.1059	-2.88087	0.71849	0.00452893	transcript179008.p1_1	MA_18633g0010	95.6	203	9	0	1	203	1	203	2.14E-134	60.8	MA_18633g0010 high_confidence			/scratch/bmurphy/IsoSeq/19_EnTAP_2.3.0/LR_Assembly_All/nb_EnTAP_interproscan_v5.76_2025_12_21/entap_outfiles_50_50/similarity_search/DIAMOND/blastp_LR_all_95_80_X_uniq_final_conifer_geneSet_v2.out	NA	NO	YES	NA			NA					3847.GLYMA19G04430.1	2.53E-19	93.6	35493|Streptophyta	NA	28I65@1|root,2QQ26@2759|Eukaryota,37SGU@33090|Viridiplantae,3GDV5@35493|Streptophyta	Pollen Ole e 1 allergen and extensin	S	Function unknown											UNKNOWN_PFAM_ID(Pollen_Ole_e_I)				-(-)	PANTHER	PTHR47273(EXPRESSED PROTEIN)	2.80E-35
Aug_Jul	437	C_C	transcript189969.p1	29140.1	1.35358	0.297191	0.000492298	transcript189969.p1_1	XP_057836955.2	56.6	350	104	1	18	319	8	357	1.41E-135	92.6	XP_057836955.2 protein STRICTOSIDINE SYNTHASE-LIKE 4 [Cryptomeria japonica]	cryptomeria japonica	cryptomeria japonica;cryptomeria;cupressaceae;cupressales;conifers ii;pinidae;pinopsida;acrogymnospermae;spermatophyta;euphyllophyta;tracheophyta;embryophyta;streptophytina;streptophyta;viridiplantae;eukaryota;cellular organisms;root	/scratch/bmurphy/IsoSeq/19_EnTAP_2.3.0/LR_Assembly_All/nb_EnTAP_interproscan_v5.76_2025_12_21/entap_outfiles_50_50/similarity_search/DIAMOND/blastp_LR_all_95_80_X_uniq_final_plant.out	NA	NO	YES	131047126			NA					102107.XP_008242256.1	5.39E-95	293	35493|Streptophyta	NA	COG1185@1|root,KOG1520@2759|Eukaryota,37PIT@33090|Viridiplantae,3GBIQ@35493|Streptophyta,4JMEV@91835|fabids	Adipocyte plasma membrane-associated	J	Translation, ribosomal structure and biogenesis		ko:K21407					ko00000,ko04131		GO:0005575,GO:0005622,GO:0005623,GO:0005737,GO:0005783,GO:0009986,GO:0012505,GO:0016020,GO:0043226,GO:0043227,GO:0043229,GO:0043231,GO:0044424,GO:0044444,GO:0044464,	GO:0003674,GO:0003824,GO:0004064,GO:0016787,GO:0016788,GO:0052689,	PF03088(Str_synth)				-(-)	PANTHER	PTHR10426(STRICTOSIDINE SYNTHASE-RELATED)	1.00E-44
Aug_Jul	437	C_C	transcript101770.p1	7613.22	1.26828	0.210101	8.14E-07	transcript101770.p1_1	MA_122094g0010	99.7	320	1	0	1	320	1	320	2.17E-234	99.7	MA_122094g0010 high_confidence			/scratch/bmurphy/IsoSeq/19_EnTAP_2.3.0/LR_Assembly_All/nb_EnTAP_interproscan_v5.76_2025_12_21/entap_outfiles_50_50/similarity_search/DIAMOND/blastp_LR_all_95_80_X_uniq_final_conifer_geneSet_v2.out	NA	NO	YES	NA			NA					88036.EFJ34094	1.58E-73	236	35493|Streptophyta	NA	KOG0819@1|root,KOG0819@2759|Eukaryota,37PAT@33090|Viridiplantae,3G95A@35493|Streptophyta	Annexin D5-like	U	Intracellular trafficking, secretion, and vesicular transport		ko:K17098					ko00000	GO:0000003,GO:0000902,GO:0000904,GO:0001101,GO:0003006,GO:0006950,GO:0006970,GO:0007275,GO:0008150,GO:0009266,GO:0009314,GO:0009408,GO:0009409,GO:0009414,GO:0009415,GO:0009416,GO:0009555,GO:0009628,GO:0009639,GO:0009651,GO:0009653,GO:0009826,GO:0009846,GO:0009856,GO:0009860,GO:0009932,GO:0009987,GO:0010035,GO:0016043,GO:0016049,GO:0022414,GO:0030154,GO:0032501,GO:0032502,GO:0032989,GO:0040007,GO:0042221,GO:0044706,GO:0048229,GO:0048468,GO:0048588,GO:0048589,GO:0048856,GO:0048868,GO:0048869,GO:0050896,GO:0051704,GO:0060560,GO:0071840,GO:1901700,		GO:0003674,GO:0003779,GO:0005488,GO:0005509,GO:0005515,GO:0005543,GO:0008092,GO:0008289,GO:0043167,GO:0043168,GO:0043169,GO:0044877,GO:0046872,GO:0051015,	PF00191(Annexin)			GO:0005509|GO:0005544	IPR037104(Annexin superfamily)	SUPERFAMILY	SSF47874(Annexin)	3.80E-86
Aug_Jul	437	C_C	transcript29049.p2	1918.85	2.81854	0.778375	0.00379175	transcript29049.p2_1	AbisacEGm016553t1	67.6	309	90	3	17	315	17	325	5.35E-136	93.4	AbisacEGm016553t1 type=mRNA; aalen=; clen=1246; offs=; oid=evgvelvk35Loc4363t13; organism=Abies sachalinensis; nt=16; cf=0.452; len=1246\tgene_46897|GeneMark.hmm|354_aa|+|184|1245\t			/scratch/bmurphy/IsoSeq/19_EnTAP_2.3.0/LR_Assembly_All/nb_EnTAP_interproscan_v5.76_2025_12_21/entap_outfiles_50_50/similarity_search/DIAMOND/blastp_LR_all_95_80_X_uniq_final_conifer_geneSet_v2.out	NA	NO	YES	NA			NA					13333.ERN14425	7.57E-30	127	35493|Streptophyta	NA	COG4886@1|root,2QSSA@2759|Eukaryota,37R4B@33090|Viridiplantae,3GC2G@35493|Streptophyta	Disease resistance	S	Function unknown								GO:0006950,GO:0006952,GO:0008150,GO:0009605,GO:0009607,GO:0009617,GO:0042742,GO:0043207,GO:0050896,GO:0051704,GO:0051707,GO:0098542,	GO:0005575,GO:0005576,GO:0048046,		PF00931(NB-ARC);PF05659(RPW8)			GO:0043531	IPR027417(P-loop containing nucleoside triphosphate hydrolase)	Gene3D	G3DSA:3.40.50.300(-)	2.20E-29
Aug_Jul	437	C_C	transcript173474.p1	1900.46	2.40662	0.67621	0.0290163	transcript173474.p1_1	MA_8261658g0010	78.7	315	64	3	6	318	1	314	1.98E-180	98.1	MA_8261658g0010 high_confidence			/scratch/bmurphy/IsoSeq/19_EnTAP_2.3.0/LR_Assembly_All/nb_EnTAP_interproscan_v5.76_2025_12_21/entap_outfiles_50_50/similarity_search/DIAMOND/blastp_LR_all_95_80_X_uniq_final_conifer_geneSet_v2.out	NA	NO	YES	NA			NA					3218.PP1S4_43V6.3	1.09E-103	313	35493|Streptophyta	NA	COG2273@1|root,2QSMA@2759|Eukaryota,37RXU@33090|Viridiplantae,3G9QH@35493|Streptophyta	Catalyzes xyloglucan endohydrolysis (XEH) and or endotransglycosylation (XET). Cleaves and religates xyloglucan polymers, an essential constituent of the primary cell wall, and thereby participates in cell wall construction of growing tissues	G	Carbohydrate transport and metabolism		ko:K08235					ko00000,ko01000	GO:0001101,GO:0006950,GO:0008150,GO:0009414,GO:0009415,GO:0009628,GO:0010035,GO:0042221,GO:0050896,GO:1901700,			PF00722(Glyco_hydro_16);PF06955(XET_C)	GO:0005975|GO:0010411|GO:0042546|GO:0044042	GO:0005618|GO:0048046	GO:0004553|GO:0016762	IPR016455(Xyloglucan endotransglucosylase/hydrolase)	CDD	cd02176(GH16_XET)	2.97E-169
Aug_Jul	437	C_C	transcript125755.p1	13774.7	1.08964	0.221919	0.000158428	transcript125755.p1_1	XP_057835784.1	72.2	288	78	1	28	315	244	529	6.21E-145	90.6	XP_057835784.1 cytochrome P450 709B1 [Cryptomeria japonica]	cryptomeria japonica	cryptomeria japonica;cryptomeria;cupressaceae;cupressales;conifers ii;pinidae;pinopsida;acrogymnospermae;spermatophyta;euphyllophyta;tracheophyta;embryophyta;streptophytina;streptophyta;viridiplantae;eukaryota;cellular organisms;root	/scratch/bmurphy/IsoSeq/19_EnTAP_2.3.0/LR_Assembly_All/nb_EnTAP_interproscan_v5.76_2025_12_21/entap_outfiles_50_50/similarity_search/DIAMOND/blastp_LR_all_95_80_X_uniq_final_plant.out	NA	NO	YES	131046137			NA					4006.Lus10025755	6.01E-92	303	2759|Eukaryota	NA	COG2124@1|root,KOG0157@2759|Eukaryota	iron ion binding	Q	Secondary metabolites biosynthesis, transport and catabolism		ko:K20660					ko00000,ko00199	GO:0001101,GO:0006950,GO:0006970,GO:0008150,GO:0008152,GO:0009628,GO:0009651,GO:0009719,GO:0009725,GO:0009737,GO:0010033,GO:0033993,GO:0042221,GO:0050896,GO:0055114,GO:0097305,GO:1901700,		GO:0003674,GO:0003824,GO:0004497,GO:0016491,	PF00067(p450)			GO:0004497|GO:0005506|GO:0016705|GO:0020037	IPR050665(Plant Cytochrome P450 Monooxygenases)	PANTHER	PTHR24282(CYTOCHROME P450 FAMILY MEMBER)	4.90E-97
Aug_Jul	437	C_C	transcript163226.p1	2414.4	2.10631	0.531272	0.00388033	transcript163226.p1_1	XP_057825579.1	76.5	311	70	1	7	317	9	316	1.47E-165	97.8	XP_057825579.1 peroxidase 4 [Cryptomeria japonica]	cryptomeria japonica	cryptomeria japonica;cryptomeria;cupressaceae;cupressales;conifers ii;pinidae;pinopsida;acrogymnospermae;spermatophyta;euphyllophyta;tracheophyta;embryophyta;streptophytina;streptophyta;viridiplantae;eukaryota;cellular organisms;root	/scratch/bmurphy/IsoSeq/19_EnTAP_2.3.0/LR_Assembly_All/nb_EnTAP_interproscan_v5.76_2025_12_21/entap_outfiles_50_50/similarity_search/DIAMOND/blastp_LR_all_95_80_X_uniq_final_plant.out	NA	NO	YES	131037458			NA					4113.PGSC0003DMT400068341	1.98E-146	421	35493|Streptophyta	NA	2C0PQ@1|root,2QU1K@2759|Eukaryota,37KW4@33090|Viridiplantae,3GDIS@35493|Streptophyta,44Q9F@71274|asterids	Belongs to the peroxidase family. Classical plant (class III) peroxidase subfamily	Q	Secondary metabolites biosynthesis, transport and catabolism		ko:K00430	ko00940,ko01100,ko01110,map00940,map01100,map01110		R00602,R02596,R03919,R04007,R07443	RC00034	ko00000,ko00001,ko01000				PF00141(peroxidase)	GO:0006979|GO:0042744		GO:0004601|GO:0020037	IPR033905(Secretory peroxidase)	CDD	cd00693(secretory_peroxidase)	2.87E-175
Aug_Jul	437	C_C	transcript176426.p1	1684.09	1.86203	0.603366	0.0311999	transcript176426.p1_1	sp|Q9LD13|PILR2_THUPL	64.9	313	108	2	4	316	2	312	1.84E-151	98.7	sp|Q9LD13|PILR2_THUPL Bifunctional pinoresinol-lariciresinol reductase 2 OS=Thuja plicata OX=3316 GN=PLR_Tp2 PE=1 SV=1	thuja plicata	thuja plicata;thuja;cupressaceae;cupressales;conifers ii;pinidae;pinopsida;acrogymnospermae;spermatophyta;euphyllophyta;tracheophyta;embryophyta;streptophytina;streptophyta;viridiplantae;eukaryota;cellular organisms;root	/scratch/bmurphy/IsoSeq/19_EnTAP_2.3.0/LR_Assembly_All/nb_EnTAP_interproscan_v5.76_2025_12_21/entap_outfiles_50_50/similarity_search/DIAMOND/blastp_LR_all_95_80_X_uniq_final_uniprot_sprot.out	NA	NO	YES	NA		IPR036291(NAD(P)-bd_dom_sf);IPR008030(NmrA-like);IPR050608(NmrA-type/Isoflavone_red_sf);IPR045312(PCBER-like);	NA	PF05368(NmrA);	GO:0009807,GO:1902123,GO:1902125,GO:1902129,GO:1902131,GO:1902132,GO:1902138,		GO:0010283,GO:0010284,	3694.POPTR_0001s01540.1	2.11E-154	441	35493|Streptophyta	NA	2CMMC@1|root,2QQTV@2759|Eukaryota,37IH4@33090|Viridiplantae,3G7D5@35493|Streptophyta,4JFA1@91835|fabids	NmrA-like family	S	Function unknown		ko:K21568					ko00000,ko01000				PF05368(NmrA)			GO:0016491	-(-)	Gene3D	G3DSA:3.90.25.10(-)	1.80E-126
Aug_Jul	437	C_C	transcript219482.p1	1029.36	-1.73065	0.290648	1.67E-06	transcript219482.p1_1	XP_057842289.2	51	241	101	10	7	242	14	242	3.73E-60	74.4	XP_057842289.2 uncharacterized protein LOC131051700 [Cryptomeria japonica]	cryptomeria japonica	cryptomeria japonica;cryptomeria;cupressaceae;cupressales;conifers ii;pinidae;pinopsida;acrogymnospermae;spermatophyta;euphyllophyta;tracheophyta;embryophyta;streptophytina;streptophyta;viridiplantae;eukaryota;cellular organisms;root	/scratch/bmurphy/IsoSeq/19_EnTAP_2.3.0/LR_Assembly_All/nb_EnTAP_interproscan_v5.76_2025_12_21/entap_outfiles_50_50/similarity_search/DIAMOND/blastp_LR_all_95_80_X_uniq_final_plant.out	NA	NO	NO	131051700			NA					3983.cassava4.1_027578m	1.31E-15	83.2	35493|Streptophyta	NA	29V3N@1|root,2RXK2@2759|Eukaryota,37U6C@33090|Viridiplantae,3GI3P@35493|Streptophyta,4JPB1@91835|fabids	f-box protein	S	Function unknown											PF00646(F-box);PF12937(F-box-like)	GO:0009937	GO:0019005	GO:0005515	IPR044184(F-box protein SNE/GID2)	PANTHER	PTHR47750(F-BOX PROTEIN SNE)	7.20E-14
Aug_Jul	437	C_C	transcript205127.p1	945.951	1.38143	1.02211	0.00452893	transcript205127.p1_1	XP_031498656.1	41.3	566	69	3	7	312	13	575	2.31E-125	97.8	XP_031498656.1 asparagine--tRNA ligase, cytoplasmic 1-like [Nymphaea colorata]	nymphaea colorata	nymphaea colorata;nymphaea;nymphaeaceae;nymphaeales;magnoliopsida;spermatophyta;euphyllophyta;tracheophyta;embryophyta;streptophytina;streptophyta;viridiplantae;eukaryota;cellular organisms;root	/scratch/bmurphy/IsoSeq/19_EnTAP_2.3.0/LR_Assembly_All/nb_EnTAP_interproscan_v5.76_2025_12_21/entap_outfiles_50_50/similarity_search/DIAMOND/blastp_LR_all_95_80_X_uniq_final_plant.out	NA	NO	YES	116263175			NA					77586.LPERR01G14170.1	4.36E-101	314	35493|Streptophyta	NA	COG0017@1|root,KOG0554@2759|Eukaryota,37JGC@33090|Viridiplantae,3GDK6@35493|Streptophyta,3KSHE@4447|Liliopsida,3IDB7@38820|Poales	tRNA synthetases class II (D, K and N)	J	Translation, ribosomal structure and biogenesis		ko:K01893	ko00970,map00970	M00359,M00360	R03648	RC00055,RC00523	ko00000,ko00001,ko00002,ko01000,ko01007,ko03016	GO:0000003,GO:0003006,GO:0007275,GO:0008150,GO:0009790,GO:0009791,GO:0009793,GO:0010035,GO:0010038,GO:0010154,GO:0022414,GO:0032501,GO:0032502,GO:0042221,GO:0046686,GO:0048316,GO:0048608,GO:0048731,GO:0048856,GO:0050896,GO:0061458,	GO:0005575,GO:0005622,GO:0005623,GO:0005737,GO:0005739,GO:0005829,GO:0009507,GO:0009536,GO:0043226,GO:0043227,GO:0043229,GO:0043231,GO:0044424,GO:0044444,GO:0044464,		PF00458(WHEP-TRS);PF00152(tRNA-synt_2);PF01336(tRNA_anti-codon)	GO:0006418		GO:0000166|GO:0003676|GO:0004812|GO:0005524	-(-)	PANTHER	PTHR22594(ASPARTYL/LYSYL-TRNA SYNTHETASE)	1.10E-95
Aug_Jul	437	C_C	transcript106179.p1	216.046	4.16485	0.661767	9.87E-08	transcript106179.p1_1	XP_057863247.2	43.2	470	97	5	1	306	1	464	6.03E-95	99	XP_057863247.2 cell division control protein 48 homolog C isoform X1 [Cryptomeria japonica]	cryptomeria japonica	cryptomeria japonica;cryptomeria;cupressaceae;cupressales;conifers ii;pinidae;pinopsida;acrogymnospermae;spermatophyta;euphyllophyta;tracheophyta;embryophyta;streptophytina;streptophyta;viridiplantae;eukaryota;cellular organisms;root	/scratch/bmurphy/IsoSeq/19_EnTAP_2.3.0/LR_Assembly_All/nb_EnTAP_interproscan_v5.76_2025_12_21/entap_outfiles_50_50/similarity_search/DIAMOND/blastp_LR_all_95_80_X_uniq_final_plant.out	NA	NO	YES	131071435			NA					981085.XP_010099152.1	1.29E-58	204	35493|Streptophyta	NA	COG0464@1|root,KOG0730@2759|Eukaryota,37HTP@33090|Viridiplantae,3GH6T@35493|Streptophyta,4JJFV@91835|fabids	Belongs to the AAA ATPase family	O	Posttranslational modification, protein turnover, chaperones		ko:K14012	ko04141,map04141				ko00000,ko00001				PF00004(AAA)			GO:0005524|GO:0016887	IPR050221(26S Proteasome Regulatory ATPase)	PANTHER	PTHR23073(26S PROTEASOME REGULATORY SUBUNIT)	6.70E-23
Aug_Jul	437	C_C	transcript124571.p1	18503.5	1.15421	0.219477	3.12E-05	transcript124571.p1_1	GACG01003825.1	99	304	3	0	4	307	1	304	2.23E-222	98.7	GACG01003825.1 TSA: Picea sitchensis Ps_Contig3825 mRNA sequence | Pasi_TSA_100216197\tgene_3416|GeneMark.hmm|304_aa|-|787|1701\t			/scratch/bmurphy/IsoSeq/19_EnTAP_2.3.0/LR_Assembly_All/nb_EnTAP_interproscan_v5.76_2025_12_21/entap_outfiles_50_50/similarity_search/DIAMOND/blastp_LR_all_95_80_X_uniq_final_conifer_geneSet_v2.out	NA	NO	YES	NA			NA					4113.PGSC0003DMT400048452	2.27E-77	245	35493|Streptophyta	NA	COG0526@1|root,KOG0907@2759|Eukaryota,37IY5@33090|Viridiplantae,3G917@35493|Streptophyta,44PVK@71274|asterids	Thioredoxin	O	Posttranslational modification, protein turnover, chaperones								GO:0008150,GO:0008152,GO:0055114,	GO:0005575,GO:0005622,GO:0005623,GO:0005737,GO:0009507,GO:0009526,GO:0009532,GO:0009536,GO:0009570,GO:0009941,GO:0016020,GO:0031090,GO:0031967,GO:0031969,GO:0031975,GO:0042170,GO:0043226,GO:0043227,GO:0043229,GO:0043231,GO:0044422,GO:0044424,GO:0044434,GO:0044435,GO:0044444,GO:0044446,GO:0044464,	GO:0003674,GO:0003824,GO:0016491,GO:0016667,GO:0016671,	PF00085(Thioredoxin)				-(-)	PANTHER	PTHR43601(THIOREDOXIN, MITOCHONDRIAL)	7.70E-43
Aug_Jul	437	C_C	transcript169756.p1	255.274	1.04089	0.304749	0.0228333	transcript169756.p1_1	AbisacEGm020733t1	80.6	278	49	1	33	305	4	281	8.35E-153	89.2	AbisacEGm020733t1 type=mRNA; aalen=; clen=1424; offs=; oid=evgvelvk25Loc24995t1; organism=Abies sachalinensis; nt=10; cf=0.393; len=1424\tgene_25679|GeneMark.hmm|284_aa|-|390|1244\t			/scratch/bmurphy/IsoSeq/19_EnTAP_2.3.0/LR_Assembly_All/nb_EnTAP_interproscan_v5.76_2025_12_21/entap_outfiles_50_50/similarity_search/DIAMOND/blastp_LR_all_95_80_X_uniq_final_conifer_geneSet_v2.out	NA	NO	YES	NA			NA					85681.XP_006439881.1	2.20E-38	145	35493|Streptophyta	NA	KOG4657@1|root,KOG4657@2759|Eukaryota,37SU4@33090|Viridiplantae,3GEA0@35493|Streptophyta	Kinetochore protein	S	Function unknown		ko:K11550					ko00000,ko03036				PF08234(Spindle_Spc25)	GO:0007059	GO:0031262		IPR045143(Kinetochore protein Spc25)	PANTHER	PTHR14281(KINETOCHORE PROTEIN SPC25-RELATED)	3.00E-48
Aug_Jul	437	C_C	transcript207192.p1	2613.39	-1.71674	0.280968	4.71E-07	transcript207192.p1_1	MA_81946g0010	82.5	302	3	1	1	302	1	252	1.24E-171	99.7	MA_81946g0010 high_confidence			/scratch/bmurphy/IsoSeq/19_EnTAP_2.3.0/LR_Assembly_All/nb_EnTAP_interproscan_v5.76_2025_12_21/entap_outfiles_50_50/similarity_search/DIAMOND/blastp_LR_all_95_80_X_uniq_final_conifer_geneSet_v2.out	NA	NO	YES	NA			NA					3218.PP1S30_175V6.1	1.39E-33	130	35493|Streptophyta	NA	2BVIZ@1|root,2S2AK@2759|Eukaryota,37UIC@33090|Viridiplantae,3GJXH@35493|Streptophyta																		-(-)	PANTHER	PTHR35127(OS03G0736900 PROTEIN)	3.20E-46
Aug_Jul	437	C_C	transcript172608.p1	1862.89	2.13918	0.757075	0.0306074	transcript172608.p1_1		NA	NA	NA	NA	NA	NA	NA	NA	NA	NA					NA	NO		NA			NA						NA	NA		NA																			-(-)	PANTHER	PTHR36586(PROLINE-RICH EXTENSIN-LIKE)	1.20E-20
Aug_Jul	437	C_C	transcript203732.p1	75.0808	-2.43673	0.730269	0.0303795	transcript203732.p1_1		NA	NA	NA	NA	NA	NA	NA	NA	NA	NA					NA	NO		NA			NA					45151.EDU48611	1.36E-88	273	4751|Fungi	NA	2CMHS@1|root,2QQD8@2759|Eukaryota,3A4Z8@33154|Opisthokonta,3P4UQ@4751|Fungi,3RKPN@4890|Ascomycota,209T8@147541|Dothideomycetes,4KJX6@92860|Pleosporales	Yeast PIR protein repeat	S	Function unknown											PF00399(PIR)		GO:0005618	GO:0005199	IPR051153(Yeast Cell Wall Mannoprotein PIR)	PANTHER	PTHR47254(CELL WALL MANNOPROTEIN CIS3-RELATED)	2.90E-44
Aug_Jul	437	C_C	transcript216130.p1	18059.3	1.58278	0.29255	9.67E-06	transcript216130.p1_1	XP_015873598.1	68.4	174	53	1	123	294	1	174	5.97E-83	58.1	XP_015873598.1 protein VERNALIZATION 3 [Ziziphus jujuba]	ziziphus jujuba	ziziphus jujuba;ziziphus;paliureae;rhamnaceae;rosales;fabids;rosids;pentapetalae;gunneridae;eudicotyledons;mesangiospermae;magnoliopsida;spermatophyta;euphyllophyta;tracheophyta;embryophyta;streptophytina;streptophyta;viridiplantae;eukaryota;cellular organisms;root	/scratch/bmurphy/IsoSeq/19_EnTAP_2.3.0/LR_Assembly_All/nb_EnTAP_interproscan_v5.76_2025_12_21/entap_outfiles_50_50/similarity_search/DIAMOND/blastp_LR_all_95_80_X_uniq_final_plant.out	NA	NO	YES	107410660			NA					225117.XP_009361567.1	1.79E-81	250	35493|Streptophyta	NA	COG1881@1|root,KOG3346@2759|Eukaryota,37RRQ@33090|Viridiplantae,3GAD4@35493|Streptophyta,4JDHS@91835|fabids	flowering locus	S	Function unknown		ko:K16223	ko04712,map04712				ko00000,ko00001	GO:0000003,GO:0003006,GO:0007275,GO:0008150,GO:0009314,GO:0009416,GO:0009628,GO:0009648,GO:0009791,GO:0009909,GO:0010228,GO:0010229,GO:0022414,GO:0032501,GO:0032502,GO:0040034,GO:0048367,GO:0048506,GO:0048509,GO:0048510,GO:0048518,GO:0048572,GO:0048573,GO:0048575,GO:0048576,GO:0048578,GO:0048580,GO:0048582,GO:0048583,GO:0048584,GO:0048586,GO:0048587,GO:0048608,GO:0048731,GO:0048831,GO:0048856,GO:0050789,GO:0050793,GO:0050896,GO:0051094,GO:0051239,GO:0051240,GO:0061458,GO:0065007,GO:0090567,GO:2000026,GO:2000028,GO:2000241,GO:2000243,	GO:0005575,GO:0005622,GO:0005623,GO:0005634,GO:0043226,GO:0043227,GO:0043229,GO:0043231,GO:0044424,GO:0044464,	GO:0003674,GO:0005488,GO:0005543,GO:0008289,GO:0008429,GO:0043167,GO:0043168,	PF01161(PBP)				IPR036610(PEBP-like superfamily)	Gene3D	G3DSA:3.90.280.10(-)	6.50E-59
Aug_Jul	437	C_C	transcript102191.p1	1578.44	1.94293	0.668351	0.0477846	transcript102191.p1_1		NA	NA	NA	NA	NA	NA	NA	NA	NA	NA					NA	NO		NA			NA						NA	NA		NA																						NA
Aug_Jul	437	C_C	transcript220831.p1	329.791	-2.73027	0.60475	0.000736008	transcript220831.p1_1	AbisacEGm069363t5	75.9	307	57	4	1	294	9	311	8.19E-109	99.7	AbisacEGm069363t5 type=mRNA; aalen=; clen=1361; offs=; oid=evgvelvk41Loc2535t4; organism=Abies sachalinensis; nt=4; cf=0.769; len=1361\tgene_57972|GeneMark.hmm|311_aa|+|1|936\t			/scratch/bmurphy/IsoSeq/19_EnTAP_2.3.0/LR_Assembly_All/nb_EnTAP_interproscan_v5.76_2025_12_21/entap_outfiles_50_50/similarity_search/DIAMOND/blastp_LR_all_95_80_X_uniq_final_conifer_geneSet_v2.out	NA	NO	YES	NA			NA					2711.XP_006487410.1	0.000154	51.6	35493|Streptophyta	NA	28KYQ@1|root,2QTFH@2759|Eukaryota,37JIR@33090|Viridiplantae,3GATE@35493|Streptophyta	Proline-rich protein	S	Function unknown								GO:0008150,GO:0009664,GO:0009987,GO:0016043,GO:0045229,GO:0071554,GO:0071555,GO:0071669,GO:0071840,	GO:0005575,GO:0005618,GO:0005623,GO:0030312,GO:0044464,GO:0071944,		UNKNOWN_PFAM_ID(Pollen_Ole_e_I)				-(-)	PANTHER	PTHR47273(EXPRESSED PROTEIN)	1.00E-32
Aug_Jul	437	C_C	transcript178242.p1	10869.4	1.09371	0.29803	0.00846885	transcript178242.p1_1	XP_057868594.1	43.8	274	143	4	4	275	1	265	9.32E-76	92.5	XP_057868594.1 uncharacterized protein LOC131075734 [Cryptomeria japonica]	cryptomeria japonica	cryptomeria japonica;cryptomeria;cupressaceae;cupressales;conifers ii;pinidae;pinopsida;acrogymnospermae;spermatophyta;euphyllophyta;tracheophyta;embryophyta;streptophytina;streptophyta;viridiplantae;eukaryota;cellular organisms;root	/scratch/bmurphy/IsoSeq/19_EnTAP_2.3.0/LR_Assembly_All/nb_EnTAP_interproscan_v5.76_2025_12_21/entap_outfiles_50_50/similarity_search/DIAMOND/blastp_LR_all_95_80_X_uniq_final_plant.out	NA	NO	NO	131075734			NA					3218.PP1S83_185V6.1	1.33E-31	126	35493|Streptophyta	NA	2EUK1@1|root,2SWQU@2759|Eukaryota,382P7@33090|Viridiplantae,3GRDI@35493|Streptophyta																					NA
Aug_Jul	437	C_C	transcript190355.p1	170.893	2.19151	0.493378	0.000693123	transcript190355.p1_1	MA_8384767g0010	96.3	268	8	1	25	292	1	266	1.12E-177	91.5	MA_8384767g0010 high_confidence			/scratch/bmurphy/IsoSeq/19_EnTAP_2.3.0/LR_Assembly_All/nb_EnTAP_interproscan_v5.76_2025_12_21/entap_outfiles_50_50/similarity_search/DIAMOND/blastp_LR_all_95_80_X_uniq_final_conifer_geneSet_v2.out	NA	NO	YES	NA			NA					3983.cassava4.1_032789m	7.29E-30	120	35493|Streptophyta	NA	28PHQ@1|root,2RNX7@2759|Eukaryota,37RXV@33090|Viridiplantae,3GEIU@35493|Streptophyta,4JTUG@91835|fabids	ethylene-responsive transcription factor	K	Transcription		ko:K09286					ko00000,ko03000	GO:0006355,GO:0008150,GO:0009889,GO:0010468,GO:0010556,GO:0019219,GO:0019222,GO:0031323,GO:0031326,GO:0050789,GO:0050794,GO:0051171,GO:0051252,GO:0060255,GO:0065007,GO:0080090,GO:1903506,GO:2000112,GO:2001141,		GO:0003674,GO:0003700,GO:0140110,	PF00847(AP2)	GO:0006355		GO:0003677|GO:0003700	IPR051032(AP2/ERF transcription factor, ERF subfamily)	PANTHER	PTHR31985(ETHYLENE-RESPONSIVE TRANSCRIPTION FACTOR ERF042-RELATED)	1.60E-44
Aug_Jul	437	C_C	transcript101667.p1_3	124.742	-1.37768	0.319475	0.00110078	transcript101667.p1_3_1	XP_057833356.1	58.4	310	87	8	1	291	1	287	2.69E-107	99.7	XP_057833356.1 zinc-finger homeodomain protein 2 [Cryptomeria japonica]	cryptomeria japonica	cryptomeria japonica;cryptomeria;cupressaceae;cupressales;conifers ii;pinidae;pinopsida;acrogymnospermae;spermatophyta;euphyllophyta;tracheophyta;embryophyta;streptophytina;streptophyta;viridiplantae;eukaryota;cellular organisms;root	/scratch/bmurphy/IsoSeq/19_EnTAP_2.3.0/LR_Assembly_All/nb_EnTAP_interproscan_v5.76_2025_12_21/entap_outfiles_50_50/similarity_search/DIAMOND/blastp_LR_all_95_80_X_uniq_final_plant.out	NA	NO	YES	131044119			NA					3641.EOX91076	1.40E-62	209	35493|Streptophyta	NA	28T27@1|root,2QZSB@2759|Eukaryota,37J32@33090|Viridiplantae,3GGC1@35493|Streptophyta	Zinc-finger homeodomain protein	K	Transcription									GO:0005575,GO:0005622,GO:0005623,GO:0005634,GO:0043226,GO:0043227,GO:0043229,GO:0043231,GO:0044424,GO:0044464,	GO:0003674,GO:0003676,GO:0003677,GO:0005488,GO:0005515,GO:0042802,GO:0042803,GO:0046983,GO:0097159,GO:1901363,	PF04770(ZF-HD_dimer)				-(-)	PANTHER	PTHR31948(ZINC-FINGER HOMEODOMAIN PROTEIN 2)	2.20E-71
Aug_Jul	437	C_C	transcript178741.p1	2372.72	1.03295	0.223338	0.000450732	transcript178741.p1_1	MA_924791g0010	85.6	180	17	2	62	241	1	171	9.90E-83	62.5	MA_924791g0010 high_confidence			/scratch/bmurphy/IsoSeq/19_EnTAP_2.3.0/LR_Assembly_All/nb_EnTAP_interproscan_v5.76_2025_12_21/entap_outfiles_50_50/similarity_search/DIAMOND/blastp_LR_all_95_80_X_uniq_final_conifer_geneSet_v2.out	NA	NO	YES	NA			NA					3983.cassava4.1_012824m	4.31E-28	117	35493|Streptophyta	NA	KOG0800@1|root,KOG0800@2759|Eukaryota,37TD2@33090|Viridiplantae,3GHEI@35493|Streptophyta,4JP0H@91835|fabids	RING-H2 finger protein	O	Posttranslational modification, protein turnover, chaperones		ko:K16286					ko00000,ko01000,ko04121	GO:0000209,GO:0006508,GO:0006511,GO:0006807,GO:0006950,GO:0006952,GO:0007275,GO:0008150,GO:0008152,GO:0009056,GO:0009057,GO:0009987,GO:0010033,GO:0010200,GO:0010243,GO:0010498,GO:0016567,GO:0019538,GO:0019941,GO:0022622,GO:0030163,GO:0032446,GO:0032501,GO:0032502,GO:0036211,GO:0042221,GO:0043161,GO:0043170,GO:0043412,GO:0043632,GO:0044237,GO:0044238,GO:0044248,GO:0044260,GO:0044265,GO:0048364,GO:0048731,GO:0048856,GO:0050896,GO:0051301,GO:0051603,GO:0070647,GO:0071704,GO:0099402,GO:1901564,GO:1901565,GO:1901575,GO:1901698,GO:1901700,	GO:0005575,GO:0005623,GO:0005886,GO:0016020,GO:0044464,GO:0071944,	GO:0003674,GO:0003824,GO:0004842,GO:0016740,GO:0019787,GO:0061630,GO:0061659,GO:0140096,	PF13639(zf-RING_2)	GO:0016567		GO:0016740	IPR044600(RING-H2 finger protein ATL1/ATL16-like)	PANTHER	PTHR46913(RING-H2 FINGER PROTEIN ATL16)	3.00E-35
Aug_Jul	437	C_C	transcript214958.p1	1455.11	3.16634	0.863217	0.00171486	transcript214958.p1_1		NA	NA	NA	NA	NA	NA	NA	NA	NA	NA					NA	NO		NA			NA						NA	NA		NA																			-(-)	PANTHER	PTHR36586(PROLINE-RICH EXTENSIN-LIKE)	9.10E-19
Aug_Jul	437	C_C	transcript207016.p1	586.643	2.08918	0.730293	0.0326401	transcript207016.p1_1		NA	NA	NA	NA	NA	NA	NA	NA	NA	NA					NA	NO		NA			NA						NA	NA		NA																			-(-)	PANTHER	PTHR39308(HEAVY PROTEIN, PUTATIVE-RELATED)	7.70E-13
Aug_Jul	437	C_C	transcript143676.p1	3914.39	1.0617	0.260082	0.00384285	transcript143676.p1_1	XP_057829788.1	79.4	267	52	2	1	265	1	266	7.52E-142	94.6	XP_057829788.1 ferritin-2, chloroplastic [Cryptomeria japonica]	cryptomeria japonica	cryptomeria japonica;cryptomeria;cupressaceae;cupressales;conifers ii;pinidae;pinopsida;acrogymnospermae;spermatophyta;euphyllophyta;tracheophyta;embryophyta;streptophytina;streptophyta;viridiplantae;eukaryota;cellular organisms;root	/scratch/bmurphy/IsoSeq/19_EnTAP_2.3.0/LR_Assembly_All/nb_EnTAP_interproscan_v5.76_2025_12_21/entap_outfiles_50_50/similarity_search/DIAMOND/blastp_LR_all_95_80_X_uniq_final_plant.out	NA	NO	YES	131040847			NA					13333.ERN05196	3.24E-108	320	35493|Streptophyta	NA	COG1528@1|root,KOG2332@2759|Eukaryota,37KU9@33090|Viridiplantae,3G7TB@35493|Streptophyta	Stores iron in a soluble, non-toxic, readily available form. Important for iron homeostasis. Iron is taken up in the ferrous form and deposited as ferric hydroxides after oxidation	P	Inorganic ion transport and metabolism		ko:K00522	ko04216,ko04217,ko04978,map04216,map04217,map04978				ko00000,ko00001,ko01000,ko04147	GO:0000003,GO:0000041,GO:0000302,GO:0001101,GO:0003006,GO:0006810,GO:0006811,GO:0006812,GO:0006826,GO:0006873,GO:0006875,GO:0006879,GO:0006880,GO:0006950,GO:0006979,GO:0007275,GO:0008150,GO:0008152,GO:0009266,GO:0009409,GO:0009605,GO:0009607,GO:0009617,GO:0009628,GO:0009636,GO:0009719,GO:0009725,GO:0009735,GO:0009737,GO:0009791,GO:0009908,GO:0009987,GO:0010033,GO:0010035,GO:0010038,GO:0010039,GO:0010043,GO:0015979,GO:0019725,GO:0022414,GO:0030001,GO:0030003,GO:0032501,GO:0032502,GO:0033993,GO:0042221,GO:0042542,GO:0042592,GO:0043207,GO:0044237,GO:0046677,GO:0046916,GO:0048366,GO:0048367,GO:0048608,GO:0048731,GO:0048827,GO:0048856,GO:0048878,GO:0050801,GO:0050896,GO:0051179,GO:0051234,GO:0051235,GO:0051238,GO:0051641,GO:0051651,GO:0051704,GO:0051707,GO:0055065,GO:0055072,GO:0055076,GO:0055080,GO:0055082,GO:0061458,GO:0065007,GO:0065008,GO:0090567,GO:0097305,GO:0097577,GO:0098771,GO:0099402,GO:1901700,	GO:0005575,GO:0005622,GO:0005623,GO:0005737,GO:0005739,GO:0009507,GO:0009526,GO:0009532,GO:0009534,GO:0009535,GO:0009536,GO:0009570,GO:0009579,GO:0009941,GO:0016020,GO:0031967,GO:0031975,GO:0031976,GO:0031984,GO:0034357,GO:0042651,GO:0043226,GO:0043227,GO:0043229,GO:0043231,GO:0044422,GO:0044424,GO:0044434,GO:0044435,GO:0044436,GO:0044444,GO:0044446,GO:0044464,GO:0055035,	GO:0003674,GO:0005488,GO:0005506,GO:0005515,GO:0019904,GO:0043167,GO:0043169,GO:0046872,GO:0046914,	PF00210(Ferritin)	GO:0006826|GO:0006879		GO:0008199	IPR012347(Ferritin-like)	Gene3D	G3DSA:1.20.1260.10(-)	1.40E-87
Aug_Jul	437	C_C	transcript175487.p1	600.69	1.89143	1.02254	0.0058349	transcript175487.p1_1	AbisacEGm017445t1	78.8	273	38	2	1	256	1	270	4.07E-140	92.4	AbisacEGm017445t1 type=mRNA; aalen=; clen=1998; offs=; oid=evgvelvk35Loc41949t1; organism=Abies sachalinensis; nt=3; cf=0.667; len=1998\tgene_54186|GeneMark.hmm|340_aa|-|687|1709\t			/scratch/bmurphy/IsoSeq/19_EnTAP_2.3.0/LR_Assembly_All/nb_EnTAP_interproscan_v5.76_2025_12_21/entap_outfiles_50_50/similarity_search/DIAMOND/blastp_LR_all_95_80_X_uniq_final_conifer_geneSet_v2.out	NA	NO	YES	NA			NA					29730.Gorai.009G025500.1	2.78E-61	204	35493|Streptophyta	NA	COG0681@1|root,KOG0171@2759|Eukaryota,37RP7@33090|Viridiplantae,3GH3S@35493|Streptophyta	Chloroplast processing	O	Posttranslational modification, protein turnover, chaperones		ko:K03100	ko02024,ko03060,map02024,map03060				ko00000,ko00001,ko01000,ko01002	GO:0006508,GO:0006807,GO:0006996,GO:0008150,GO:0008152,GO:0009657,GO:0009668,GO:0009987,GO:0010027,GO:0010467,GO:0016043,GO:0019538,GO:0043170,GO:0044238,GO:0051604,GO:0061024,GO:0071704,GO:0071840,GO:1901564,	GO:0005575,GO:0005622,GO:0005623,GO:0005737,GO:0009507,GO:0009526,GO:0009534,GO:0009535,GO:0009536,GO:0009579,GO:0016020,GO:0031967,GO:0031975,GO:0031976,GO:0031984,GO:0034357,GO:0042651,GO:0043226,GO:0043227,GO:0043229,GO:0043231,GO:0044422,GO:0044424,GO:0044434,GO:0044435,GO:0044436,GO:0044444,GO:0044446,GO:0044464,GO:0055035,	GO:0003674,GO:0003824,GO:0008233,GO:0016787,GO:0140096,	PF00717(Peptidase_S24);PF10502(Peptidase_S26)	GO:0006465|GO:0006508	GO:0016020	GO:0004252|GO:0008236	IPR000223(Peptidase S26A, signal peptidase I)	PANTHER	PTHR43390(SIGNAL PEPTIDASE I)	2.10E-55
Aug_Jul	437	C_C	transcript114238.p2	23.9381	2.38013	0.657522	0.0153326	transcript114238.p2_1		NA	NA	NA	NA	NA	NA	NA	NA	NA	NA					NA	NO		NA			NA						NA	NA		NA																						NA
Aug_Jul	437	C_C	transcript217899.p1	58.161	-1.04683	0.317217	0.0283713	transcript217899.p1_1	AbisacEGm021431t1	83.9	267	43	0	5	271	7	273	3.24E-164	98.2	AbisacEGm021431t1 type=mRNA; aalen=; clen=1488; offs=; oid=evgvelvk25Loc5586t10; organism=Abies sachalinensis; nt=11; cf=0.406; len=1488\tgene_20021|GeneMark.hmm|273_aa|+|377|1198\t			/scratch/bmurphy/IsoSeq/19_EnTAP_2.3.0/LR_Assembly_All/nb_EnTAP_interproscan_v5.76_2025_12_21/entap_outfiles_50_50/similarity_search/DIAMOND/blastp_LR_all_95_80_X_uniq_final_conifer_geneSet_v2.out	NA	NO	YES	NA			NA					3750.XP_008369620.1	7.13E-80	248	35493|Streptophyta	NA	KOG1470@1|root,KOG1470@2759|Eukaryota,37REW@33090|Viridiplantae,3G7VC@35493|Streptophyta,4JMYC@91835|fabids	Random slug protein 5-like	I	Lipid transport and metabolism											PF00650(CRAL_TRIO);PF03765(CRAL_TRIO_N)				-(-)	PANTHER	PTHR46277(OS03G0850700 PROTEIN)	5.40E-90
Aug_Jul	437	C_C	transcript185894.p2	3683.93	1.97902	0.698046	0.0270837	transcript185894.p2_1		NA	NA	NA	NA	NA	NA	NA	NA	NA	NA					NA	NO		NA			NA						NA	NA		NA																						NA
Aug_Jul	437	C_C	transcript87177.p2	33.1029	-1.82288	0.51305	0.0176054	transcript87177.p2_1		NA	NA	NA	NA	NA	NA	NA	NA	NA	NA					NA	NO		NA			NA						NA	NA		NA																						NA
Aug_Jul	437	C_C	transcript204536.p1	144.459	2.07482	0.937228	2.25E-10	transcript204536.p1_1	XP_068654810.1	30.1	219	130	6	21	238	36	232	2.38E-11	83.2	XP_068654810.1 BTB/POZ domain-containing protein At4g08455 [Aristolochia californica]	aristolochia californica	aristolochia californica;aristolochia;aristolochiaceae;piperales;magnoliidae;mesangiospermae;magnoliopsida;spermatophyta;euphyllophyta;tracheophyta;embryophyta;streptophytina;streptophyta;viridiplantae;eukaryota;cellular organisms;root	/scratch/bmurphy/IsoSeq/19_EnTAP_2.3.0/LR_Assembly_All/nb_EnTAP_interproscan_v5.76_2025_12_21/entap_outfiles_50_50/similarity_search/DIAMOND/blastp_LR_all_95_80_X_uniq_final_plant.out	NA	NO	YES	137951795			NA					7425.NV20734-PA	0.000747	48.9	2759|Eukaryota	NA	KOG1987@1|root,KOG1987@2759|Eukaryota	protein modification by small protein conjugation or removal	S	Function unknown		ko:K10523	ko04340,ko04341,map04340,map04341	M00384			ko00000,ko00001,ko00002,ko04121	GO:0006508,GO:0006511,GO:0006807,GO:0008150,GO:0008152,GO:0009056,GO:0009057,GO:0009987,GO:0010498,GO:0019222,GO:0019538,GO:0019941,GO:0030162,GO:0030163,GO:0043161,GO:0043170,GO:0043632,GO:0044237,GO:0044238,GO:0044248,GO:0044260,GO:0044265,GO:0050789,GO:0051171,GO:0051246,GO:0051603,GO:0060255,GO:0065007,GO:0071704,GO:0080090,GO:1901564,GO:1901565,GO:1901575,	GO:0000151,GO:0005575,GO:0005622,GO:0005623,GO:0005737,GO:0019005,GO:0031461,GO:0032991,GO:0044424,GO:0044464,GO:1902494,GO:1990234,	GO:0003674,GO:0005488,GO:0005515,GO:0019899,GO:0031625,GO:0044389,	PF00651(BTB)			GO:0005515	IPR011333(SKP1/BTB/POZ domain superfamily)	Gene3D	G3DSA:3.30.710.10(Potassium Channel Kv1.1; Chain A)	3.50E-22
Aug_Jul	437	C_C	transcript226936.p1	123.682	-1.13624	0.974146	3.69E-08	transcript226936.p1_1	sp|P22686|CB2_CHLMO	71.1	263	61	6	3	257	1	256	1.57E-122	97.7	sp|P22686|CB2_CHLMO Chlorophyll a-b binding protein of LHCII type I, chloroplastic OS=Chlamydomonas moewusii OX=3054 PE=2 SV=1	chlamydomonas moewusii	chlamydomonas moewusii;chlamydomonas;chlamydomonadaceae;chlamydomonadales;cs clade;chlorophyceae;core chlorophytes;chlorophyta;viridiplantae;eukaryota;cellular organisms;root	/scratch/bmurphy/IsoSeq/19_EnTAP_2.3.0/LR_Assembly_All/nb_EnTAP_interproscan_v5.76_2025_12_21/entap_outfiles_50_50/similarity_search/DIAMOND/blastp_LR_all_95_80_X_uniq_final_uniprot_sprot.out	NA	NO	YES	NA		IPR001344(Chloro_AB-bd_pln);IPR022796(Chloroa_b-bind);	NA	PF00504(Chloroa_b-bind);	GO:0009416,GO:0009768,	GO:0009522,GO:0009523,GO:0009535,GO:0009941,GO:0010287,	GO:0016168,GO:0046872,	248742.XP_005644537.1	8.39E-135	387	33090|Viridiplantae	NA	2CMAT@1|root,2QPU1@2759|Eukaryota,37HF1@33090|Viridiplantae,34JJ6@3041|Chlorophyta	The light-harvesting complex (LHC) functions as a light receptor, it captures and delivers excitation energy to photosystems with which it is closely associated	P	Inorganic ion transport and metabolism		ko:K08913	ko00196,ko01100,map00196,map01100				ko00000,ko00001,ko00194				PF00504(Chloroa_b-bind)	GO:0009765	GO:0016020		IPR001344(Chlorophyll A-B binding protein, plant and chromista)	PANTHER	PTHR21649(CHLOROPHYLL A/B BINDING PROTEIN)	1.80E-104
Aug_Jul	437	C_C	transcript201079.p1	4723.36	-1.02828	0.275876	0.007883	transcript201079.p1_1	XP_057863363.2	59.1	215	78	4	43	256	1	206	3.85E-77	82.9	XP_057863363.2 small heat shock protein, chloroplastic [Cryptomeria japonica]	cryptomeria japonica	cryptomeria japonica;cryptomeria;cupressaceae;cupressales;conifers ii;pinidae;pinopsida;acrogymnospermae;spermatophyta;euphyllophyta;tracheophyta;embryophyta;streptophytina;streptophyta;viridiplantae;eukaryota;cellular organisms;root	/scratch/bmurphy/IsoSeq/19_EnTAP_2.3.0/LR_Assembly_All/nb_EnTAP_interproscan_v5.76_2025_12_21/entap_outfiles_50_50/similarity_search/DIAMOND/blastp_LR_all_95_80_X_uniq_final_plant.out	NA	NO	YES	131071496			NA					29760.VIT_02s0154g00490.t01	1.56E-39	143	35493|Streptophyta	NA	COG0071@1|root,KOG0710@2759|Eukaryota,37TFZ@33090|Viridiplantae,3GHUN@35493|Streptophyta	Belongs to the small heat shock protein (HSP20) family	O	Posttranslational modification, protein turnover, chaperones		ko:K13993	ko04141,map04141				ko00000,ko00001,ko03110	GO:0006950,GO:0006970,GO:0008150,GO:0009266,GO:0009408,GO:0009628,GO:0050896,			PF00011(HSP20)				IPR044656(Heat shock protein HSP14.7/HSP23.5/HSP23.6-like)	PANTHER	PTHR46991(23.5 KDA HEAT SHOCK PROTEIN, MITOCHONDRIAL)	1.30E-32
Aug_Jul	437	C_C	transcript80696.p2	23.5274	-2.70059	0.602698	0.0010966	transcript80696.p2_1		NA	NA	NA	NA	NA	NA	NA	NA	NA	NA					NA	NO		NA			NA						NA	NA		NA																						NA
Aug_Jul	437	C_C	transcript215092.p1	977.779	-1.12977	0.192918	2.11E-06	transcript215092.p1_1	XP_057833786.2	68.8	218	68	0	11	228	5	222	6.60E-99	86.5	XP_057833786.2 protein ABA DEFICIENT 4, chloroplastic [Cryptomeria japonica]	cryptomeria japonica	cryptomeria japonica;cryptomeria;cupressaceae;cupressales;conifers ii;pinidae;pinopsida;acrogymnospermae;spermatophyta;euphyllophyta;tracheophyta;embryophyta;streptophytina;streptophyta;viridiplantae;eukaryota;cellular organisms;root	/scratch/bmurphy/IsoSeq/19_EnTAP_2.3.0/LR_Assembly_All/nb_EnTAP_interproscan_v5.76_2025_12_21/entap_outfiles_50_50/similarity_search/DIAMOND/blastp_LR_all_95_80_X_uniq_final_plant.out	NA	NO	YES	131044476			NA					13333.ERN03984	2.85E-74	233	35493|Streptophyta	NA	28P8V@1|root,2QVVZ@2759|Eukaryota,37MSM@33090|Viridiplantae,3GGVN@35493|Streptophyta	xanthophyll metabolic process	S	Function unknown								GO:0006066,GO:0006082,GO:0006629,GO:0006714,GO:0006720,GO:0006721,GO:0008150,GO:0008152,GO:0008299,GO:0008610,GO:0009058,GO:0009687,GO:0009688,GO:0009987,GO:0016053,GO:0016106,GO:0016108,GO:0016109,GO:0016114,GO:0016116,GO:0016117,GO:0016122,GO:0016123,GO:0019222,GO:0019752,GO:0031323,GO:0032787,GO:0032928,GO:0042440,GO:0043288,GO:0043289,GO:0043436,GO:0044237,GO:0044238,GO:0044249,GO:0044255,GO:0044281,GO:0044283,GO:0046148,GO:0046165,GO:0046394,GO:0050789,GO:0050794,GO:0065007,GO:0071704,GO:0072330,GO:0090322,GO:1901576,GO:1901615,GO:1901617,GO:1902644,GO:1902645,GO:2000377,	GO:0005575,GO:0005622,GO:0005623,GO:0005737,GO:0009507,GO:0009526,GO:0009536,GO:0009941,GO:0031967,GO:0031975,GO:0043226,GO:0043227,GO:0043229,GO:0043231,GO:0044422,GO:0044424,GO:0044434,GO:0044435,GO:0044444,GO:0044446,GO:0044464,		UNKNOWN_PFAM_ID(DUF4281)				-(-)	PANTHER	PTHR34543(PROTEIN ABA DEFICIENT 4, CHLOROPLASTIC)	1.10E-84
Aug_Jul	437	C_C	transcript51794.p2	5610.46	1.28919	0.354224	0.00830009	transcript51794.p2_1	sp|Q9SD07|SSL4_ARATH	39.5	210	116	4	4	206	91	296	3.43E-45	81.5	sp|Q9SD07|SSL4_ARATH Protein STRICTOSIDINE SYNTHASE-LIKE 4 OS=Arabidopsis thaliana OX=3702 GN=SSL4 PE=1 SV=1	arabidopsis thaliana	arabidopsis thaliana;arabidopsis;camelineae;brassicaceae;brassicales;malvids;rosids;pentapetalae;gunneridae;eudicotyledons;mesangiospermae;magnoliopsida;spermatophyta;euphyllophyta;tracheophyta;embryophyta;streptophytina;streptophyta;viridiplantae;eukaryota;cellular organisms;root	/scratch/bmurphy/IsoSeq/19_EnTAP_2.3.0/LR_Assembly_All/nb_EnTAP_interproscan_v5.76_2025_12_21/entap_outfiles_50_50/similarity_search/DIAMOND/blastp_LR_all_95_80_X_uniq_final_uniprot_sprot.out	NA	NO	YES	NA	1066791at2759;	IPR011042(6-blade_b-propeller_TolB-like);IPR018119(Strictosidine_synth_cons-reg);	NA	PF20067(SSL_N);PF03088(Str_synth);	GO:0009058,GO:0009611,GO:0009753,	GO:0005773,GO:0005829,		4432.XP_010261822.1	1.26E-75	243	35493|Streptophyta	NA	COG1185@1|root,KOG1520@2759|Eukaryota,37PIT@33090|Viridiplantae,3GBIQ@35493|Streptophyta	Adipocyte plasma membrane-associated	J	Translation, ribosomal structure and biogenesis		ko:K21407					ko00000,ko04131		GO:0005575,GO:0005622,GO:0005623,GO:0005737,GO:0005783,GO:0009986,GO:0012505,GO:0016020,GO:0043226,GO:0043227,GO:0043229,GO:0043231,GO:0044424,GO:0044444,GO:0044464,	GO:0003674,GO:0003824,GO:0004064,GO:0016787,GO:0016788,GO:0052689,	PF03088(Str_synth)				IPR011042(Six-bladed beta-propeller, TolB-like)	Gene3D	G3DSA:2.120.10.30(-)	1.80E-58
Aug_Jul	437	C_C	transcript151329.p1	23017.1	1.42471	0.268418	2.90E-05	transcript151329.p1_1	GACG01002439.1	100	245	0	0	1	245	1	245	1.36E-179	99.6	GACG01002439.1 TSA: Picea sitchensis Ps_Contig2439 mRNA sequence | Pasi_TSA_100214815\tgene_2157|GeneMark.hmm|245_aa|-|362|1099\t			/scratch/bmurphy/IsoSeq/19_EnTAP_2.3.0/LR_Assembly_All/nb_EnTAP_interproscan_v5.76_2025_12_21/entap_outfiles_50_50/similarity_search/DIAMOND/blastp_LR_all_95_80_X_uniq_final_conifer_geneSet_v2.out	NA	NO	YES	NA			NA					981085.XP_010094006.1	7.29E-88	267	35493|Streptophyta	NA	28KJJ@1|root,2QT10@2759|Eukaryota,37QK1@33090|Viridiplantae,3GF5T@35493|Streptophyta,4JF88@91835|fabids	Stem-specific protein	S	Function unknown											PF12481(DUF3700)				IPR024286(Domain of unknown function DUF3700)	SMART	SM01172(DUF3700_2)	1.40E-110
Aug_Jul	437	C_C	transcript213339.p1	230.913	-1.13924	1.02571	2.57E-10	transcript213339.p1_1	XP_024384898.1	56.9	218	91	2	20	234	21	238	7.78E-77	88.1	XP_024384898.1 light-harvesting complex stress-related protein 1, chloroplastic [Physcomitrium patens]	physcomitrium patens	physcomitrium patens;physcomitrium;funariaceae;funariales;funariidae;bryopsida;bryophytina;bryophyta;embryophyta;streptophytina;streptophyta;viridiplantae;eukaryota;cellular organisms;root	/scratch/bmurphy/IsoSeq/19_EnTAP_2.3.0/LR_Assembly_All/nb_EnTAP_interproscan_v5.76_2025_12_21/entap_outfiles_50_50/similarity_search/DIAMOND/blastp_LR_all_95_80_X_uniq_final_plant.out	NA	NO	YES	112286823			NA					3218.PP1S99_95V6.1	1.89E-74	233	33090|Viridiplantae	NA	2A0A8@1|root,2RXY6@2759|Eukaryota,37U66@33090|Viridiplantae	The light-harvesting complex (LHC) functions as a light receptor, it captures and delivers excitation energy to photosystems with which it is closely associated	P	Inorganic ion transport and metabolism											PF00504(Chloroa_b-bind)	GO:0009765	GO:0016020		-(-)	SUPERFAMILY	SSF103511(Chlorophyll a-b binding protein)	5.62E-39
Aug_Jul	437	C_C	transcript189001.p1	2356.49	-1.03111	0.271276	0.00696612	transcript189001.p1_1		NA	NA	NA	NA	NA	NA	NA	NA	NA	NA					NA	NO		NA			NA						NA	NA		NA																						NA
Aug_Jul	437	C_C	transcript175391.p2	2.88676	-3.58221	1.04807	0.044653	transcript175391.p2_1		NA	NA	NA	NA	NA	NA	NA	NA	NA	NA					NA	NO		NA			NA					13684.SNOT_08656	1.24E-58	199	4751|Fungi	NA	2C38W@1|root,2QPHV@2759|Eukaryota,38HWR@33154|Opisthokonta,3NVUF@4751|Fungi,3QQ4I@4890|Ascomycota,1ZZNQ@147541|Dothideomycetes,4KE0P@92860|Pleosporales	Belongs to the glycosyl hydrolase 7 (cellulase C) family	G	Carbohydrate transport and metabolism		ko:K01225,ko:K19357	ko00500,ko01100,map00500,map01100		R02886,R06200,R11307,R11308	RC00799	ko00000,ko00001,ko01000				PF00734(CBM_1);PF00840(Glyco_hydro_7)	GO:0005975		GO:0004553	IPR037019(Glycoside hydrolase family 7, catalytic domain superfamily)	Gene3D	G3DSA:2.70.100.10(Glycoside hydrolase, family 7, domain)	6.90E-53
Aug_Jul	437	C_C	transcript41996.p1	569.824	2.35186	0.972202	0.0365009	transcript41996.p1_1		NA	NA	NA	NA	NA	NA	NA	NA	NA	NA					NA	NO		NA			NA						NA	NA		NA																						NA
Aug_Jul	437	C_C	transcript163507.p1	167.918	-1.6574	0.433079	0.00703511	transcript163507.p1_1	XP_057858688.1	62.8	247	68	6	1	234	1	236	1.30E-101	99.2	XP_057858688.1 myb-related protein 308 [Cryptomeria japonica]	cryptomeria japonica	cryptomeria japonica;cryptomeria;cupressaceae;cupressales;conifers ii;pinidae;pinopsida;acrogymnospermae;spermatophyta;euphyllophyta;tracheophyta;embryophyta;streptophytina;streptophyta;viridiplantae;eukaryota;cellular organisms;root	/scratch/bmurphy/IsoSeq/19_EnTAP_2.3.0/LR_Assembly_All/nb_EnTAP_interproscan_v5.76_2025_12_21/entap_outfiles_50_50/similarity_search/DIAMOND/blastp_LR_all_95_80_X_uniq_final_plant.out	NA	NO	YES	131067622			NA					4565.Traes_4AL_CC5803BED.1	5.50E-88	272	35493|Streptophyta	NA	COG5147@1|root,KOG0048@2759|Eukaryota,37IYP@33090|Viridiplantae,3G7YH@35493|Streptophyta,3KNWN@4447|Liliopsida,3I62N@38820|Poales	SANT SWI3, ADA2, N-CoR and TFIIIB'' DNA-binding domains	K	Transcription		ko:K09422					ko00000,ko03000				PF00249(Myb_DNA-binding)				IPR015495(Myb transcription factor, plants)	PANTHER	PTHR47999(TRANSCRIPTION FACTOR MYB8-RELATED-RELATED)	3.30E-81
Aug_Jul	437	C_C	transcript218702.p1	16266.9	1.38361	0.378888	0.00585375	transcript218702.p1_1	CMI00013253	46	211	88	4	25	234	1	186	3.53E-40	89	CMI00013253			/scratch/bmurphy/IsoSeq/19_EnTAP_2.3.0/LR_Assembly_All/nb_EnTAP_interproscan_v5.76_2025_12_21/entap_outfiles_50_50/similarity_search/DIAMOND/blastp_LR_all_95_80_X_uniq_final_conifer_geneSet_v2.out	NA	NO	YES	NA			NA					3988.XP_002520002.1	6.31E-35	130	35493|Streptophyta	NA	28KTB@1|root,2QT9I@2759|Eukaryota,37SWY@33090|Viridiplantae,3G77R@35493|Streptophyta,4JFFY@91835|fabids	Protein of unknown function (DUF1218)	S	Function unknown											PF06749(DUF1218)				IPR052222(Arabidopsis DESIGUAL)	PANTHER	PTHR31769(OS07G0462200 PROTEIN-RELATED)	2.30E-28
Aug_Jul	437	C_C	transcript175118.p1	1296.43	-1.49983	0.388889	0.0060573	transcript175118.p1_1	XP_024032343.1	35.5	155	96	1	15	165	11	165	4.90E-26	64.3	XP_024032343.1 UDP-glycosyltransferase 86A1-like, partial [Morus notabilis]	morus notabilis	morus notabilis;morus;moreae;moraceae;rosales;fabids;rosids;pentapetalae;gunneridae;eudicotyledons;mesangiospermae;magnoliopsida;spermatophyta;euphyllophyta;tracheophyta;embryophyta;streptophytina;streptophyta;viridiplantae;eukaryota;cellular organisms;root	/scratch/bmurphy/IsoSeq/19_EnTAP_2.3.0/LR_Assembly_All/nb_EnTAP_interproscan_v5.76_2025_12_21/entap_outfiles_50_50/similarity_search/DIAMOND/blastp_LR_all_95_80_X_uniq_final_plant.out	NA	NO	YES	112094865			NA					29760.VIT_00s0324g00070.t01	8.94E-13	75.1	35493|Streptophyta	NA	KOG1192@1|root,KOG1192@2759|Eukaryota,37HZV@33090|Viridiplantae,3G9TD@35493|Streptophyta	Belongs to the UDP-glycosyltransferase family	CG	Energy production and conversion;Carbohydrate transport and metabolism		ko:K21374					ko00000,ko01000,ko01003				PF00201(UDPGT)				-(-)	Gene3D	G3DSA:3.40.50.2000(Glycogen Phosphorylase B;)	6.10E-43
Aug_Jul	437	C_C	transcript102023.p1	1844.64	1.87378	0.482699	0.00448978	transcript102023.p1_1	XP_057822378.1	61.3	230	61	6	4	232	2	204	3.20E-86	97.9	XP_057822378.1 abscisic acid receptor PYL4 [Cryptomeria japonica]	cryptomeria japonica	cryptomeria japonica;cryptomeria;cupressaceae;cupressales;conifers ii;pinidae;pinopsida;acrogymnospermae;spermatophyta;euphyllophyta;tracheophyta;embryophyta;streptophytina;streptophyta;viridiplantae;eukaryota;cellular organisms;root	/scratch/bmurphy/IsoSeq/19_EnTAP_2.3.0/LR_Assembly_All/nb_EnTAP_interproscan_v5.76_2025_12_21/entap_outfiles_50_50/similarity_search/DIAMOND/blastp_LR_all_95_80_X_uniq_final_plant.out	NA	NO	YES	131034792			NA					225117.XP_009337722.1	2.01E-67	214	35493|Streptophyta	NA	2BZYY@1|root,2QWFG@2759|Eukaryota,37INR@33090|Viridiplantae,3GBI2@35493|Streptophyta,4JGWS@91835|fabids	Abscisic acid receptor	S	Function unknown		ko:K14496	ko04016,ko04075,map04016,map04075				ko00000,ko00001				PF10604(Polyketide_cyc2)				IPR023393(START-like domain superfamily)	Gene3D	G3DSA:3.30.530.20(-)	7.30E-80
Aug_Jul	437	C_C	transcript225664.p1	220.912	-2.33725	0.773154	0.047484	transcript225664.p1_1		NA	NA	NA	NA	NA	NA	NA	NA	NA	NA					NA	NO		NA			NA						NA	NA		NA																						NA
Aug_Jul	437	C_C	transcript192629.p1	41.9703	2.11206	0.671344	0.0462637	transcript192629.p1_1	MA_175750g0010	97.4	231	6	0	1	231	112	342	2.00E-159	99.6	MA_175750g0010 high_confidence			/scratch/bmurphy/IsoSeq/19_EnTAP_2.3.0/LR_Assembly_All/nb_EnTAP_interproscan_v5.76_2025_12_21/entap_outfiles_50_50/similarity_search/DIAMOND/blastp_LR_all_95_80_X_uniq_final_conifer_geneSet_v2.out	NA	NO	YES	NA			NA					37682.EMT10371	1.12E-21	100	35493|Streptophyta	NA	28KH1@1|root,2QVE0@2759|Eukaryota,37PNG@33090|Viridiplantae,3G9A1@35493|Streptophyta,3KQXC@4447|Liliopsida,3ICV0@38820|Poales	WRKY transcription factor 72	K	Transcription								GO:0006355,GO:0006950,GO:0006952,GO:0008150,GO:0009889,GO:0010468,GO:0010556,GO:0019219,GO:0019222,GO:0031323,GO:0031326,GO:0050789,GO:0050794,GO:0050896,GO:0051171,GO:0051252,GO:0060255,GO:0065007,GO:0080090,GO:1903506,GO:2000112,GO:2001141,		GO:0003674,GO:0003700,GO:0140110,	PF03106(WRKY)	GO:0006355		GO:0003700|GO:0043565	IPR044810(WRKY transcription factor, plant)	PANTHER	PTHR31429(WRKY TRANSCRIPTION FACTOR 36-RELATED)	8.80E-48
Aug_Jul	437	C_C	transcript205158.p1	137.627	1.1851	0.294632	0.00386849	transcript205158.p1_1	XP_057858059.1	67.2	305	26	1	1	231	1	305	3.05E-135	99.6	XP_057858059.1 putative casein kinase II subunit beta-4 isoform X2 [Cryptomeria japonica]	cryptomeria japonica	cryptomeria japonica;cryptomeria;cupressaceae;cupressales;conifers ii;pinidae;pinopsida;acrogymnospermae;spermatophyta;euphyllophyta;tracheophyta;embryophyta;streptophytina;streptophyta;viridiplantae;eukaryota;cellular organisms;root	/scratch/bmurphy/IsoSeq/19_EnTAP_2.3.0/LR_Assembly_All/nb_EnTAP_interproscan_v5.76_2025_12_21/entap_outfiles_50_50/similarity_search/DIAMOND/blastp_LR_all_95_80_X_uniq_final_plant.out	NA	NO	NO	131067143			NA					4641.GSMUA_Achr2P10400_001	1.49E-81	253	35493|Streptophyta	NA	COG5041@1|root,KOG3092@2759|Eukaryota,37N3F@33090|Viridiplantae,3G8JE@35493|Streptophyta,3KMM8@4447|Liliopsida	Plays a complex role in regulating the basal catalytic activity of the alpha subunit	DKT	Cell cycle control, cell division, chromosome partitioning;Transcription;Signal transduction mechanisms		ko:K03115	ko03008,ko04064,ko04137,ko04139,ko04310,ko04520,ko04712,ko05162,ko05168,ko05169,map03008,map04064,map04137,map04139,map04310,map04520,map04712,map05162,map05168,map05169				ko00000,ko00001,ko03009				PF01214(CK_II_beta)		GO:0005956	GO:0019887	IPR000704(Casein kinase II, regulatory subunit)	PANTHER	PTHR11740(CASEIN KINASE II SUBUNIT BETA)	9.10E-72
Aug_Jul	437	C_C	transcript138140.p2	12.4181	-3.35305	0.97625	0.0159612	transcript138140.p2_1		NA	NA	NA	NA	NA	NA	NA	NA	NA	NA					NA	NO		NA			NA						NA	NA		NA																						NA
Aug_Jul	437	C_C	transcript227207.p1	2025.52	3.44853	0.718546	3.23E-05	transcript227207.p1_1		NA	NA	NA	NA	NA	NA	NA	NA	NA	NA					NA	NO		NA			NA						NA	NA		NA																			-(-)	PANTHER	PTHR36586(PROLINE-RICH EXTENSIN-LIKE)	2.90E-19
Aug_Jul	437	C_C	transcript180149.p2	56585.7	1.36539	0.345729	0.003589	transcript180149.p2_1		NA	NA	NA	NA	NA	NA	NA	NA	NA	NA					NA	NO		NA			NA						NA	NA		NA																						NA
Aug_Jul	437	C_C	transcript105884.p1	89.4087	1.05753	0.321065	0.0308129	transcript105884.p1_1		NA	NA	NA	NA	NA	NA	NA	NA	NA	NA					NA	NO		NA			NA						NA	NA		NA																						NA
Aug_Jul	437	C_C	transcript154732.p2	6.7222	3.58235	0.868368	0.0110882	transcript154732.p2_1		NA	NA	NA	NA	NA	NA	NA	NA	NA	NA					NA	NO		NA			NA						NA	NA		NA																						NA
Aug_Jul	437	C_C	transcript216053.p1	868.092	2.60915	0.847836	0.000136655	transcript216053.p1_1	XP_059070835.1	43.8	192	90	6	16	192	1	189	1.00E-31	79	XP_059070835.1 BURP domain-containing protein 3-like [Cryptomeria japonica]	cryptomeria japonica	cryptomeria japonica;cryptomeria;cupressaceae;cupressales;conifers ii;pinidae;pinopsida;acrogymnospermae;spermatophyta;euphyllophyta;tracheophyta;embryophyta;streptophytina;streptophyta;viridiplantae;eukaryota;cellular organisms;root	/scratch/bmurphy/IsoSeq/19_EnTAP_2.3.0/LR_Assembly_All/nb_EnTAP_interproscan_v5.76_2025_12_21/entap_outfiles_50_50/similarity_search/DIAMOND/blastp_LR_all_95_80_X_uniq_final_plant.out	NA	NO	YES	131860450			NA					29760.VIT_11s0016g03950.t01	1.08E-25	109	35493|Streptophyta	NA	28I7F@1|root,2SMKB@2759|Eukaryota,37ZC0@33090|Viridiplantae,3GN0N@35493|Streptophyta	BURP domain	S	Function unknown											PF03181(BURP)				IPR044816(BURP domain-containing protein)	PANTHER	PTHR31236(BURP DOMAIN PROTEIN USPL1-LIKE)	5.70E-31
Aug_Jul	437	C_C	transcript202489.p1	33.7608	-2.79741	0.729811	0.00603148	transcript202489.p1_1	XP_057818043.1	49.5	192	94	1	22	213	3	191	3.47E-56	89.3	XP_057818043.1 CASP-like protein 1U1 [Cryptomeria japonica]	cryptomeria japonica	cryptomeria japonica;cryptomeria;cupressaceae;cupressales;conifers ii;pinidae;pinopsida;acrogymnospermae;spermatophyta;euphyllophyta;tracheophyta;embryophyta;streptophytina;streptophyta;viridiplantae;eukaryota;cellular organisms;root	/scratch/bmurphy/IsoSeq/19_EnTAP_2.3.0/LR_Assembly_All/nb_EnTAP_interproscan_v5.76_2025_12_21/entap_outfiles_50_50/similarity_search/DIAMOND/blastp_LR_all_95_80_X_uniq_final_plant.out	NA	NO	YES	131031048			NA					3694.POPTR_0001s43290.1	2.16E-33	125	35493|Streptophyta	NA	2A8UU@1|root,2RYH6@2759|Eukaryota,37UB1@33090|Viridiplantae,3GI4C@35493|Streptophyta,4JP6H@91835|fabids	Belongs to the Casparian strip membrane proteins (CASP) family	S	Function unknown									GO:0005575,GO:0005623,GO:0005886,GO:0016020,GO:0044464,GO:0071944,	GO:0003674,GO:0005488,GO:0048037,GO:0051536,GO:0051540,	UNKNOWN_PFAM_ID(DUF588)				IPR006702(Casparian strip membrane protein domain)	Pfam	PF04535(Casparian strip membrane protein domain)	2.00E-35
Aug_Jul	437	C_C	transcript177794.p1_2	25923.7	1.73367	0.542215	0.0181118	transcript177794.p1_2_1	XP_015935890.1	49.8	213	86	3	2	208	8	205	1.95E-39	97.2	XP_015935890.1 36.4 kDa proline-rich protein [Arachis duranensis]	arachis duranensis	arachis duranensis;arachis;pterocarpus clade;dalbergieae;dalbergioids sensu lato;50 kb inversion clade;papilionoideae;fabaceae;fabales;fabids;rosids;pentapetalae;gunneridae;eudicotyledons;mesangiospermae;magnoliopsida;spermatophyta;euphyllophyta;tracheophyta;embryophyta;streptophytina;streptophyta;viridiplantae;eukaryota;cellular organisms;root	/scratch/bmurphy/IsoSeq/19_EnTAP_2.3.0/LR_Assembly_All/nb_EnTAP_interproscan_v5.76_2025_12_21/entap_outfiles_50_50/similarity_search/DIAMOND/blastp_LR_all_95_80_X_uniq_final_plant.out	NA	NO	YES	107461849			NA					3880.AES90939	4.84E-38	137	35493|Streptophyta	NA	28PGX@1|root,2QW51@2759|Eukaryota,37TNM@33090|Viridiplantae,3GH79@35493|Streptophyta,4JQ9P@91835|fabids	36.4 kDa proline-rich	S	Function unknown											PF14547(Hydrophob_seed)				IPR051636(Plant lipid transfer/defense-related protein)	PANTHER	PTHR31731(-)	5.00E-38
Aug_Jul	437	C_C	transcript184694.p1	95.9985	-1.94271	0.528932	0.0127795	transcript184694.p1_1	GACG01002220.1	60.9	235	41	5	1	212	1	207	3.56E-31	99.5	GACG01002220.1 TSA: Picea sitchensis Ps_Contig2220 mRNA sequence | Pasi_TSA_100214600\tgene_1954|GeneMark.hmm|207_aa|-|412|1035\t			/scratch/bmurphy/IsoSeq/19_EnTAP_2.3.0/LR_Assembly_All/nb_EnTAP_interproscan_v5.76_2025_12_21/entap_outfiles_50_50/similarity_search/DIAMOND/blastp_LR_all_95_80_X_uniq_final_conifer_geneSet_v2.out	NA	NO	YES	NA			NA					42345.XP_008787339.1	0.000651	48.5	35493|Streptophyta	NA	KOG2092@1|root,KOG4438@1|root,KOG2092@2759|Eukaryota,KOG4438@2759|Eukaryota,37PPS@33090|Viridiplantae,3GC7B@35493|Streptophyta,3KQ73@4447|Liliopsida	Tumour-associated protein	D	Cell cycle control, cell division, chromosome partitioning									GO:0005575,GO:0005622,GO:0005623,GO:0005737,GO:0005783,GO:0012505,GO:0043226,GO:0043227,GO:0043229,GO:0043231,GO:0044424,GO:0044444,GO:0044464,		PF09746(Membralin)							NA
Aug_Jul	437	C_C	transcript181965.p1	1337.34	-1.00629	0.299225	0.0313897	transcript181965.p1_1	XP_057851945.1	84.5	219	18	1	1	203	1	219	1.01E-126	96.2	XP_057851945.1 protein NDL2 isoform X1 [Cryptomeria japonica]	cryptomeria japonica	cryptomeria japonica;cryptomeria;cupressaceae;cupressales;conifers ii;pinidae;pinopsida;acrogymnospermae;spermatophyta;euphyllophyta;tracheophyta;embryophyta;streptophytina;streptophyta;viridiplantae;eukaryota;cellular organisms;root	/scratch/bmurphy/IsoSeq/19_EnTAP_2.3.0/LR_Assembly_All/nb_EnTAP_interproscan_v5.76_2025_12_21/entap_outfiles_50_50/similarity_search/DIAMOND/blastp_LR_all_95_80_X_uniq_final_plant.out	NA	NO	YES	131062326			NA					13333.ERN20367	2.49E-109	324	35493|Streptophyta	NA	KOG2931@1|root,KOG2931@2759|Eukaryota,37MIH@33090|Viridiplantae,3G8FD@35493|Streptophyta	Pollen-specific protein	S	Function unknown		ko:K18266					ko00000,ko04147				PF03096(Ndr)				IPR004142(NDRG)	PANTHER	PTHR11034(N-MYC DOWNSTREAM REGULATED)	7.20E-79
Aug_Jul	437	C_C	transcript130994.p1	2179.81	1.04882	0.19552	2.12E-05	transcript130994.p1_1	XP_057825435.1	53.4	163	66	3	42	203	1	154	1.52E-46	78.6	XP_057825435.1 protein OXIDATIVE STRESS 3 isoform X1 [Cryptomeria japonica]	cryptomeria japonica	cryptomeria japonica;cryptomeria;cupressaceae;cupressales;conifers ii;pinidae;pinopsida;acrogymnospermae;spermatophyta;euphyllophyta;tracheophyta;embryophyta;streptophytina;streptophyta;viridiplantae;eukaryota;cellular organisms;root	/scratch/bmurphy/IsoSeq/19_EnTAP_2.3.0/LR_Assembly_All/nb_EnTAP_interproscan_v5.76_2025_12_21/entap_outfiles_50_50/similarity_search/DIAMOND/blastp_LR_all_95_80_X_uniq_final_plant.out	NA	NO	YES	131037338			NA					13333.ERN15180	1.63E-26	107	35493|Streptophyta	NA	KOG4210@1|root,KOG4210@2759|Eukaryota,37V8I@33090|Viridiplantae,3GK17@35493|Streptophyta	RNA binding	K	Transcription															IPR051992(Oxidative Stress Response Regulator)	PANTHER	PTHR33172(OS08G0516900 PROTEIN)	7.10E-31
Aug_Jul	437	C_C	transcript153249.p1	4122.05	1.01174	0.325161	0.0333337	transcript153249.p1_1	MA_10427872g0010	96.5	199	2	1	6	204	1	194	6.42E-103	97.1	MA_10427872g0010 high_confidence			/scratch/bmurphy/IsoSeq/19_EnTAP_2.3.0/LR_Assembly_All/nb_EnTAP_interproscan_v5.76_2025_12_21/entap_outfiles_50_50/similarity_search/DIAMOND/blastp_LR_all_95_80_X_uniq_final_conifer_geneSet_v2.out	NA	NO	YES	NA			NA						NA	NA		NA																			-(-)	Gene3D	G3DSA:6.10.140.1430(-)	3.10E-05
Aug_Jul	437	C_C	transcript101606.p2	8172.93	1.18154	0.386691	0.0454086	transcript101606.p2_1	GMO00007919	33.6	116	75	1	90	203	1	116	1.55E-11	55.9	GMO00007919			/scratch/bmurphy/IsoSeq/19_EnTAP_2.3.0/LR_Assembly_All/nb_EnTAP_interproscan_v5.76_2025_12_21/entap_outfiles_50_50/similarity_search/DIAMOND/blastp_LR_all_95_80_X_uniq_final_conifer_geneSet_v2.out	NA	NO	YES	NA			NA					4572.TRIUR3_12310-P1	5.64E-25	107	35493|Streptophyta	NA	2CR4Z@1|root,2R6W9@2759|Eukaryota,387F0@33090|Viridiplantae,3GVF0@35493|Streptophyta,3M6YN@4447|Liliopsida,3IQZ6@38820|Poales																					NA
Aug_Jul	437	C_C	transcript205563.p1	919.424	1.05486	0.271824	0.00690905	transcript205563.p1_1	XP_057853207.2	35.4	195	104	7	11	195	18	200	9.46E-22	90.7	XP_057853207.2 uncharacterized protein LOC131063418 [Cryptomeria japonica]	cryptomeria japonica	cryptomeria japonica;cryptomeria;cupressaceae;cupressales;conifers ii;pinidae;pinopsida;acrogymnospermae;spermatophyta;euphyllophyta;tracheophyta;embryophyta;streptophytina;streptophyta;viridiplantae;eukaryota;cellular organisms;root	/scratch/bmurphy/IsoSeq/19_EnTAP_2.3.0/LR_Assembly_All/nb_EnTAP_interproscan_v5.76_2025_12_21/entap_outfiles_50_50/similarity_search/DIAMOND/blastp_LR_all_95_80_X_uniq_final_plant.out	NA	NO	NO	131063418			NA					3659.XP_004140306.1	1.73E-05	52.4	35493|Streptophyta	NA	2BWBQ@1|root,2RP95@2759|Eukaryota,37ME1@33090|Viridiplantae,3GGDP@35493|Streptophyta,4JPHN@91835|fabids	Domain of unknown function (DUF4228)	S	Function unknown									GO:0005575,GO:0005623,GO:0005886,GO:0016020,GO:0044464,GO:0071944,		UNKNOWN_PFAM_ID(DUF4228)				-(-)	PANTHER	PTHR33148(PLASTID MOVEMENT IMPAIRED PROTEIN-RELATED)	1.40E-17
Aug_Jul	437	C_C	transcript224404.p1	38535.2	2.20835	0.613202	0.00373747	transcript224404.p1_1	MA_10427345g0010	100	117	0	0	15	131	1	117	1.18E-37	57.6	MA_10427345g0010 high_confidence			/scratch/bmurphy/IsoSeq/19_EnTAP_2.3.0/LR_Assembly_All/nb_EnTAP_interproscan_v5.76_2025_12_21/entap_outfiles_50_50/similarity_search/DIAMOND/blastp_LR_all_95_80_X_uniq_final_conifer_geneSet_v2.out	NA	NO	YES	NA			NA						NA	NA		NA																						NA
Aug_Jul	437	C_C	transcript193969.p1	53.351	4.41131	0.974241	0.0170591	transcript193969.p1_1	MA_10435352g0010	68.7	233	35	3	1	201	1	227	2.46E-48	99.5	MA_10435352g0010 high_confidence			/scratch/bmurphy/IsoSeq/19_EnTAP_2.3.0/LR_Assembly_All/nb_EnTAP_interproscan_v5.76_2025_12_21/entap_outfiles_50_50/similarity_search/DIAMOND/blastp_LR_all_95_80_X_uniq_final_conifer_geneSet_v2.out	NA	NO	YES	NA			NA						NA	NA		NA																						NA
Aug_Jul	437	C_C	transcript132625.p1	21.1789	-1.43924	0.46341	0.040906	transcript132625.p1_1	MA_22755g0010	99	196	2	0	1	196	1	196	1.05E-145	99.5	MA_22755g0010 high_confidence			/scratch/bmurphy/IsoSeq/19_EnTAP_2.3.0/LR_Assembly_All/nb_EnTAP_interproscan_v5.76_2025_12_21/entap_outfiles_50_50/similarity_search/DIAMOND/blastp_LR_all_95_80_X_uniq_final_conifer_geneSet_v2.out	NA	NO	YES	NA			NA					13333.ERN14599	1.53E-32	122	35493|Streptophyta	NA	2CXQ4@1|root,2RZ0I@2759|Eukaryota,37UD1@33090|Viridiplantae,3GIEG@35493|Streptophyta																	GO:0005515	IPR051105(WWC/KIBRA Hippo Pathway Regulators)	PANTHER	PTHR14791(BOMB/KIRA PROTEINS)	1.10E-27
Aug_Jul	437	C_C	transcript11952.p1	550.858	1.25536	0.355967	0.0118659	transcript11952.p1_1		NA	NA	NA	NA	NA	NA	NA	NA	NA	NA					NA	NO		NA			NA						NA	NA		NA																						NA
Aug_Jul	437	C_C	transcript167950.p1	451.57	-1.16613	0.333541	0.0161572	transcript167950.p1_1	XP_057871954.1	59	195	73	3	3	190	4	198	9.55E-78	98.4	XP_057871954.1 17.6 kDa class I heat shock protein [Cryptomeria japonica]	cryptomeria japonica	cryptomeria japonica;cryptomeria;cupressaceae;cupressales;conifers ii;pinidae;pinopsida;acrogymnospermae;spermatophyta;euphyllophyta;tracheophyta;embryophyta;streptophytina;streptophyta;viridiplantae;eukaryota;cellular organisms;root	/scratch/bmurphy/IsoSeq/19_EnTAP_2.3.0/LR_Assembly_All/nb_EnTAP_interproscan_v5.76_2025_12_21/entap_outfiles_50_50/similarity_search/DIAMOND/blastp_LR_all_95_80_X_uniq_final_plant.out	NA	NO	YES	131078304			NA					521045.Kole_0885	4.41E-09	60.5	200918|Thermotogae	NA	COG0071@1|root,COG0071@2|Bacteria,2GDCG@200918|Thermotogae	Belongs to the small heat shock protein (HSP20) family	O	Posttranslational modification, protein turnover, chaperones		ko:K13993	ko04141,map04141				ko00000,ko00001,ko03110				PF00011(HSP20)				-(-)	PANTHER	PTHR47838(21.7 KDA CLASS VI HEAT SHOCK PROTEIN)	4.80E-42
Aug_Jul	437	C_C	transcript188283.p1	1118.68	1.68608	0.615098	0.0395921	transcript188283.p1_1	MA_9214460g0010	99.5	190	1	0	1	190	1	190	3.96E-129	99.5	MA_9214460g0010 high_confidence			/scratch/bmurphy/IsoSeq/19_EnTAP_2.3.0/LR_Assembly_All/nb_EnTAP_interproscan_v5.76_2025_12_21/entap_outfiles_50_50/similarity_search/DIAMOND/blastp_LR_all_95_80_X_uniq_final_conifer_geneSet_v2.out	NA	NO	YES	NA			NA					4432.XP_010245585.1	1.11E-35	131	35493|Streptophyta	NA	2B53S@1|root,2QS7M@2759|Eukaryota,37J64@33090|Viridiplantae,3GDUP@35493|Streptophyta	endomembrane system organization	S	Function unknown								GO:0007275,GO:0007568,GO:0008150,GO:0009838,GO:0009987,GO:0010256,GO:0016043,GO:0032501,GO:0032502,GO:0048731,GO:0048856,GO:0071840,GO:0090693,GO:0099402,	GO:0000325,GO:0005575,GO:0005622,GO:0005623,GO:0005737,GO:0005773,GO:0005774,GO:0005783,GO:0009507,GO:0009536,GO:0009705,GO:0012505,GO:0016020,GO:0031090,GO:0043226,GO:0043227,GO:0043229,GO:0043231,GO:0044422,GO:0044424,GO:0044437,GO:0044444,GO:0044446,GO:0044464,GO:0098588,		PF05078(DUF679)				IPR007770(Protein DMP)	Pfam	PF05078(Protein of unknown function (DUF679))	1.60E-47
Aug_Jul	437	C_C	transcript150603.p1	1616.77	1.00113	0.265297	0.00769679	transcript150603.p1_1	MA_10432112g0010	87.6	209	2	1	1	185	1	209	1.51E-126	98.9	MA_10432112g0010 high_confidence			/scratch/bmurphy/IsoSeq/19_EnTAP_2.3.0/LR_Assembly_All/nb_EnTAP_interproscan_v5.76_2025_12_21/entap_outfiles_50_50/similarity_search/DIAMOND/blastp_LR_all_95_80_X_uniq_final_conifer_geneSet_v2.out	NA	NO	YES	NA			NA					13333.ERM98239	7.94E-48	165	35493|Streptophyta	NA	28HFC@1|root,2QPTC@2759|Eukaryota,37R1M@33090|Viridiplantae,3GXWR@35493|Streptophyta	isoform X1	S	Function unknown											PF00583(Acetyltransf_1)				-(-)	PANTHER	PTHR47426(ACYL-COA N-ACYLTRANSFERASES (NAT) SUPERFAMILY PROTEIN)	3.70E-48
Aug_Jul	437	C_C	transcript206711.p1	1912.77	1.10014	0.246346	0.000961316	transcript206711.p1_1	XP_057851740.1	86.6	112	12	1	1	112	1	109	9.49E-47	59.9	XP_057851740.1 uncharacterized protein LOC131061909 isoform X1 [Cryptomeria japonica]	cryptomeria japonica	cryptomeria japonica;cryptomeria;cupressaceae;cupressales;conifers ii;pinidae;pinopsida;acrogymnospermae;spermatophyta;euphyllophyta;tracheophyta;embryophyta;streptophytina;streptophyta;viridiplantae;eukaryota;cellular organisms;root	/scratch/bmurphy/IsoSeq/19_EnTAP_2.3.0/LR_Assembly_All/nb_EnTAP_interproscan_v5.76_2025_12_21/entap_outfiles_50_50/similarity_search/DIAMOND/blastp_LR_all_95_80_X_uniq_final_plant.out	NA	NO	NO	131061909			NA					981085.XP_010103742.1	4.22E-35	127	35493|Streptophyta	NA	KOG4198@1|root,KOG4198@2759|Eukaryota,37UMT@33090|Viridiplantae,3GIMS@35493|Streptophyta,4JPIH@91835|fabids	RNA-binding protein	S	Function unknown										GO:0003674,GO:0003676,GO:0003723,GO:0005488,GO:0097159,GO:1901363,	UNKNOWN_PFAM_ID(zf-RanBP)				-(-)	PANTHER	PTHR23111(ZINC FINGER PROTEIN)	4.30E-17
Aug_Jul	437	C_C	transcript114235.p1	82.0877	3.99545	0.866033	0.00037682	transcript114235.p1_1	XP_047953507.1	43.7	103	57	1	49	151	38	139	2.95E-23	55.4	XP_047953507.1 glutamate receptor 2.8-like isoform X2 [Salvia hispanica]	salvia hispanica	salvia hispanica;salvia incertae sedis;salvia;salviinae;mentheae;nepetoideae;lamiaceae;lamiales;lamiids;asterids;pentapetalae;gunneridae;eudicotyledons;mesangiospermae;magnoliopsida;spermatophyta;euphyllophyta;tracheophyta;embryophyta;streptophytina;streptophyta;viridiplantae;eukaryota;cellular organisms;root	/scratch/bmurphy/IsoSeq/19_EnTAP_2.3.0/LR_Assembly_All/nb_EnTAP_interproscan_v5.76_2025_12_21/entap_outfiles_50_50/similarity_search/DIAMOND/blastp_LR_all_95_80_X_uniq_final_plant.out	NA	NO	YES	125199566			NA					102107.XP_008245203.1	1.06E-18	90.9	35493|Streptophyta	NA	KOG1052@1|root,KOG1052@2759|Eukaryota,37K5G@33090|Viridiplantae,3GEFA@35493|Streptophyta,4JH94@91835|fabids	Glutamate receptor	EPT	Amino acid transport and metabolism;Inorganic ion transport and metabolism;Signal transduction mechanisms		ko:K05387					ko00000,ko04040				PF01094(ANF_receptor);PF00060(Lig_chan);PF10613(Lig_chan-Glu_bd);PF00497(SBP_bac_3)				IPR015683(Ionotropic glutamate receptor)	PANTHER	PTHR18966(IONOTROPIC GLUTAMATE RECEPTOR)	3.60E-27
Aug_Jul	437	C_C	transcript165860.p1	4589.23	1.01562	0.281304	0.0120892	transcript165860.p1_1	XP_057854818.2	44.9	158	71	6	25	182	31	172	4.90E-23	86.3	XP_057854818.2 uncharacterized protein LOC131064636 isoform X1 [Cryptomeria japonica]	cryptomeria japonica	cryptomeria japonica;cryptomeria;cupressaceae;cupressales;conifers ii;pinidae;pinopsida;acrogymnospermae;spermatophyta;euphyllophyta;tracheophyta;embryophyta;streptophytina;streptophyta;viridiplantae;eukaryota;cellular organisms;root	/scratch/bmurphy/IsoSeq/19_EnTAP_2.3.0/LR_Assembly_All/nb_EnTAP_interproscan_v5.76_2025_12_21/entap_outfiles_50_50/similarity_search/DIAMOND/blastp_LR_all_95_80_X_uniq_final_plant.out	NA	NO	NO	131064636			NA					90675.XP_010423907.1	1.85E-09	61.2	35493|Streptophyta	NA	2BJ9Y@1|root,2S1FS@2759|Eukaryota,37VMY@33090|Viridiplantae,3GJNC@35493|Streptophyta,3I0R2@3699|Brassicales	expressed protein	S	Function unknown															-(-)	PANTHER	PTHR33738(EMB|CAB82975.1)	5.50E-15
Aug_Jul	437	C_C	transcript168174.p1	249.603	2.08849	0.792472	0.0386883	transcript168174.p1_1	XP_057838477.1	39.1	184	94	6	1	179	1	171	6.00E-27	98.9	XP_057838477.1 uncharacterized protein LOC131048524 [Cryptomeria japonica]	cryptomeria japonica	cryptomeria japonica;cryptomeria;cupressaceae;cupressales;conifers ii;pinidae;pinopsida;acrogymnospermae;spermatophyta;euphyllophyta;tracheophyta;embryophyta;streptophytina;streptophyta;viridiplantae;eukaryota;cellular organisms;root	/scratch/bmurphy/IsoSeq/19_EnTAP_2.3.0/LR_Assembly_All/nb_EnTAP_interproscan_v5.76_2025_12_21/entap_outfiles_50_50/similarity_search/DIAMOND/blastp_LR_all_95_80_X_uniq_final_plant.out	NA	NO	NO	131048524			NA					4432.XP_010277246.1	1.46E-12	70.5	35493|Streptophyta	NA	2BX7R@1|root,2S2ES@2759|Eukaryota,37VT2@33090|Viridiplantae,3GJEZ@35493|Streptophyta	Domain of unknown function (DUF4228)	S	Function unknown											UNKNOWN_PFAM_ID(DUF4228)				IPR025322(PADRE domain)	Pfam	PF14009(PADRE domain)	1.10E-21
Aug_Jul	437	C_C	transcript219367.p1	160259	1.03073	0.292628	0.0140253	transcript219367.p1_1	MA_151075g0010	41.1	180	92	8	3	180	4	171	9.01E-08	98.3	MA_151075g0010 high_confidence			/scratch/bmurphy/IsoSeq/19_EnTAP_2.3.0/LR_Assembly_All/nb_EnTAP_interproscan_v5.76_2025_12_21/entap_outfiles_50_50/similarity_search/DIAMOND/blastp_LR_all_95_80_X_uniq_final_conifer_geneSet_v2.out	NA	NO	YES	NA			NA						NA	NA		NA																						NA
Aug_Jul	437	C_C	transcript144083.p1	13012.6	1.29122	0.300671	0.00145562	transcript144083.p1_1	sp|B2WSN0|EGS2_CLABR	42.5	167	79	3	1	151	1	166	6.86E-29	83.9	sp|B2WSN0|EGS2_CLABR Eugenol synthase 2 OS=Clarkia breweri OX=36903 GN=EGS2 PE=1 SV=1	clarkia breweri	clarkia breweri;clarkia;onagreae;onagroideae;onagraceae;myrtales;malvids;rosids;pentapetalae;gunneridae;eudicotyledons;mesangiospermae;magnoliopsida;spermatophyta;euphyllophyta;tracheophyta;embryophyta;streptophytina;streptophyta;viridiplantae;eukaryota;cellular organisms;root	/scratch/bmurphy/IsoSeq/19_EnTAP_2.3.0/LR_Assembly_All/nb_EnTAP_interproscan_v5.76_2025_12_21/entap_outfiles_50_50/similarity_search/DIAMOND/blastp_LR_all_95_80_X_uniq_final_uniprot_sprot.out	NA	NO	YES	NA		IPR036291(NAD(P)-bd_dom_sf);IPR008030(NmrA-like);IPR050608(NmrA-type/Isoflavone_red_sf);IPR045312(PCBER-like);	NA	PF05368(NmrA);	GO:0009699,		GO:0000166,GO:0016491,	981085.XP_010088937.1	1.76E-26	111	35493|Streptophyta	NA	2CM8U@1|root,2QPMY@2759|Eukaryota,37NER@33090|Viridiplantae,3G9WF@35493|Streptophyta,4JH1Q@91835|fabids	isoflavone	S	Function unknown								GO:0006725,GO:0008150,GO:0008152,GO:0009058,GO:0009698,GO:0009699,GO:0009806,GO:0009807,GO:0009987,GO:0010035,GO:0010038,GO:0019438,GO:0019748,GO:0042221,GO:0044237,GO:0044249,GO:0044550,GO:0046686,GO:0050896,GO:0055114,GO:0071704,GO:1901360,GO:1901362,GO:1901576,		GO:0003674,GO:0003824,GO:0016491,GO:0016651,GO:0050664,	PF05368(NmrA)				IPR050608(NmrA-type oxidoreductase, Isoflavone reductase subfamily)	PANTHER	PTHR43349(PINORESINOL REDUCTASE-RELATED)	2.00E-44
Aug_Jul	437	C_C	transcript83690.p2	280.463	-1.20474	1.03051	1.11E-07	transcript83690.p2_1		NA	NA	NA	NA	NA	NA	NA	NA	NA	NA					NA	NO		NA			NA						NA	NA		NA																						NA
Aug_Jul	437	C_C	transcript190944.p1_2	2986.53	1.41019	0.518898	0.0422408	transcript190944.p1_2_1	sp|A0A1I9R3Y6|OLE_PINEL	95.2	146	7	0	32	177	1	146	6.31E-94	82	sp|A0A1I9R3Y6|OLE_PINEL Oleosin OS=Pinus elliottii OX=42064 PE=1 SV=1	pinus elliottii	pinus elliottii;pinus subgen. pinus;pinus;pinaceae;pinales;conifers i;pinidae;pinopsida;acrogymnospermae;spermatophyta;euphyllophyta;tracheophyta;embryophyta;streptophytina;streptophyta;viridiplantae;eukaryota;cellular organisms;root	/scratch/bmurphy/IsoSeq/19_EnTAP_2.3.0/LR_Assembly_All/nb_EnTAP_interproscan_v5.76_2025_12_21/entap_outfiles_50_50/similarity_search/DIAMOND/blastp_LR_all_95_80_X_uniq_final_uniprot_sprot.out	NA	NO	YES	NA		IPR000136(Oleosin);	NA		GO:0019915,	GO:0012511,GO:0016020,		85681.XP_006440904.1	1.75E-57	184	35493|Streptophyta	NA	2AW5A@1|root,2RZY0@2759|Eukaryota,37URR@33090|Viridiplantae,3GJ3J@35493|Streptophyta	Oleosin 1-like	S	Function unknown											PF01277(Oleosin)		GO:0012511|GO:0016020		IPR000136(Oleosin)	Pfam	PF01277(Oleosin)	5.20E-45
Aug_Jul	437	C_C	transcript74987.p1	211.248	1.39878	0.432709	0.037936	transcript74987.p1_1		NA	NA	NA	NA	NA	NA	NA	NA	NA	NA					NA	NO		NA			NA						NA	NA		NA																						NA
Aug_Jul	437	C_C	transcript136925.p2	811.25	-1.54304	1.02339	8.96E-12	transcript136925.p2_1		NA	NA	NA	NA	NA	NA	NA	NA	NA	NA					NA	NO		NA			NA					3983.cassava4.1_017222m	2.80E-07	55.8	35493|Streptophyta	NA	2E8VW@1|root,2SFAP@2759|Eukaryota,37XRA@33090|Viridiplantae,3GMVF@35493|Streptophyta,4JUYD@91835|fabids																					NA
Aug_Jul	437	C_C	transcript180413.p1	50381.7	1.17423	0.211329	9.45E-06	transcript180413.p1_1	MA_13356g0010	100	173	0	0	1	173	1	173	2.36E-124	99.4	MA_13356g0010 high_confidence			/scratch/bmurphy/IsoSeq/19_EnTAP_2.3.0/LR_Assembly_All/nb_EnTAP_interproscan_v5.76_2025_12_21/entap_outfiles_50_50/similarity_search/DIAMOND/blastp_LR_all_95_80_X_uniq_final_conifer_geneSet_v2.out	NA	NO	YES	NA			NA					88036.EFJ25838	7.76E-63	196	35493|Streptophyta	NA	2AQVJ@1|root,2RZJT@2759|Eukaryota,37U7Z@33090|Viridiplantae,3GIAB@35493|Streptophyta	At5g48480	S	Function unknown									GO:0005575,GO:0005622,GO:0005623,GO:0005737,GO:0005829,GO:0044424,GO:0044444,GO:0044464,		PF06983(3-dmu-9_3-mt);PF00903(Glyoxalase)				-(-)	CDD	cd07246(VOC_like)	5.90E-53
Aug_Jul	437	C_C	transcript203973.p1	263.643	-1.75452	0.403735	0.00158643	transcript203973.p1_1	MA_95729g0010	95.9	171	7	0	1	171	1	171	1.12E-73	99.4	MA_95729g0010 high_confidence			/scratch/bmurphy/IsoSeq/19_EnTAP_2.3.0/LR_Assembly_All/nb_EnTAP_interproscan_v5.76_2025_12_21/entap_outfiles_50_50/similarity_search/DIAMOND/blastp_LR_all_95_80_X_uniq_final_conifer_geneSet_v2.out	NA	NO	YES	NA			NA						NA	NA		NA																			IPR008480(Protein of unknown function DUF761, plant)	Pfam	PF05553(Cotton fibre expressed protein)	0.0014
Aug_Jul	437	C_C	transcript190225.p1	2044.11	-2.12823	0.786969	3.14E-29	transcript190225.p1_1	MA_8391821g0010	96.5	170	6	0	1	170	1	170	8.26E-94	99.4	MA_8391821g0010 high_confidence			/scratch/bmurphy/IsoSeq/19_EnTAP_2.3.0/LR_Assembly_All/nb_EnTAP_interproscan_v5.76_2025_12_21/entap_outfiles_50_50/similarity_search/DIAMOND/blastp_LR_all_95_80_X_uniq_final_conifer_geneSet_v2.out	NA	NO	YES	NA			NA						NA	NA		NA																			IPR008480(Protein of unknown function DUF761, plant)	Pfam	PF05553(Cotton fibre expressed protein)	0.01
Aug_Jul	437	C_C	transcript170745.p1	1113.53	2.17022	0.681155	0.0101765	transcript170745.p1_1	XP_059063220.1	45.2	166	81	3	5	169	12	168	1.87E-30	97.1	XP_059063220.1 uncharacterized protein LOC131061579 [Cryptomeria japonica]	cryptomeria japonica	cryptomeria japonica;cryptomeria;cupressaceae;cupressales;conifers ii;pinidae;pinopsida;acrogymnospermae;spermatophyta;euphyllophyta;tracheophyta;embryophyta;streptophytina;streptophyta;viridiplantae;eukaryota;cellular organisms;root	/scratch/bmurphy/IsoSeq/19_EnTAP_2.3.0/LR_Assembly_All/nb_EnTAP_interproscan_v5.76_2025_12_21/entap_outfiles_50_50/similarity_search/DIAMOND/blastp_LR_all_95_80_X_uniq_final_plant.out	NA	NO	NO	131061579			NA						NA	NA		NA																						NA
Aug_Jul	437	C_C	transcript177712.p1_2	289.217	3.34082	0.554152	4.50E-07	transcript177712.p1_2_1	XP_057833753.2	85.1	161	24	0	1	161	1	161	1.11E-93	95.8	XP_057833753.2 uncharacterized protein LOC131044447 isoform X1 [Cryptomeria japonica]	cryptomeria japonica	cryptomeria japonica;cryptomeria;cupressaceae;cupressales;conifers ii;pinidae;pinopsida;acrogymnospermae;spermatophyta;euphyllophyta;tracheophyta;embryophyta;streptophytina;streptophyta;viridiplantae;eukaryota;cellular organisms;root	/scratch/bmurphy/IsoSeq/19_EnTAP_2.3.0/LR_Assembly_All/nb_EnTAP_interproscan_v5.76_2025_12_21/entap_outfiles_50_50/similarity_search/DIAMOND/blastp_LR_all_95_80_X_uniq_final_plant.out	NA	NO	NO	131044447			NA					71139.XP_010057056.1	1.68E-83	251	35493|Streptophyta	NA	COG1490@1|root,KOG3323@2759|Eukaryota,37PYW@33090|Viridiplantae,3GCK2@35493|Streptophyta	D-tyrosyl-tRNA(Tyr) deacylase	J	Translation, ribosomal structure and biogenesis		ko:K07560					ko00000,ko01000,ko03016	GO:0006082,GO:0006139,GO:0006399,GO:0006450,GO:0006520,GO:0006725,GO:0006807,GO:0008150,GO:0008152,GO:0009056,GO:0009063,GO:0009987,GO:0016054,GO:0016070,GO:0019478,GO:0019752,GO:0034641,GO:0034660,GO:0043170,GO:0043436,GO:0044237,GO:0044238,GO:0044248,GO:0044281,GO:0044282,GO:0046395,GO:0046416,GO:0046483,GO:0065007,GO:0065008,GO:0071704,GO:0090304,GO:0106074,GO:1901360,GO:1901564,GO:1901565,GO:1901575,GO:1901605,GO:1901606,	GO:0005575,GO:0005622,GO:0005623,GO:0005737,GO:0044424,GO:0044464,	GO:0002161,GO:0003674,GO:0003824,GO:0016787,GO:0016788,GO:0051499,GO:0051500,GO:0052689,GO:0140098,GO:0140101,	PF02580(Tyr_Deacylase)		GO:0005737	GO:0002161|GO:0051499	IPR003732(D-aminoacyl-tRNA deacylase DTD)	CDD	cd00563(Dtyr_deacylase)	3.06E-73
Aug_Jul	437	C_C	transcript7408.p3	10.676	-1.61195	0.514402	0.0393858	transcript7408.p3_1		NA	NA	NA	NA	NA	NA	NA	NA	NA	NA					NA	NO		NA			NA					4113.PGSC0003DMT400067654	1.73E-05	52	35493|Streptophyta	NA	28H63@1|root,2QPIY@2759|Eukaryota,37J2F@33090|Viridiplantae,3G9HS@35493|Streptophyta,44BUY@71274|asterids	rop guanine nucleotide exchange factor	G	Carbohydrate transport and metabolism								GO:0000003,GO:0000902,GO:0000904,GO:0001558,GO:0003006,GO:0008150,GO:0009653,GO:0009826,GO:0009856,GO:0009860,GO:0009932,GO:0009987,GO:0010769,GO:0010817,GO:0016043,GO:0016049,GO:0022414,GO:0022603,GO:0022604,GO:0030154,GO:0032092,GO:0032501,GO:0032502,GO:0032879,GO:0032989,GO:0040007,GO:0040008,GO:0043393,GO:0043900,GO:0044093,GO:0044706,GO:0045595,GO:0048468,GO:0048518,GO:0048588,GO:0048589,GO:0048638,GO:0048856,GO:0048868,GO:0048869,GO:0050789,GO:0050793,GO:0050794,GO:0051049,GO:0051098,GO:0051099,GO:0051128,GO:0051239,GO:0051510,GO:0051704,GO:0060284,GO:0060560,GO:0065007,GO:0065008,GO:0065009,GO:0071840,GO:0080092,GO:1904424,GO:1904426,GO:1904475,GO:1904477,GO:1905097,GO:1905099,GO:2000012,GO:2000241,GO:2001106,GO:2001108,	GO:0005575,GO:0005623,GO:0005886,GO:0016020,GO:0016324,GO:0044425,GO:0044459,GO:0044464,GO:0045177,GO:0071944,GO:0098590,	GO:0003674,GO:0005085,GO:0005488,GO:0005515,GO:0019899,GO:0031267,GO:0051020,GO:0098772,	PF03759(PRONE)							NA
Aug_Jul	437	C_C	transcript108864.p1	381.858	2.61981	0.713089	0.0117061	transcript108864.p1_1		NA	NA	NA	NA	NA	NA	NA	NA	NA	NA					NA	NO		NA			NA						NA	NA		NA																						NA
Aug_Jul	437	C_C	transcript194220.p1	2790.49	1.89123	0.575213	0.0228042	transcript194220.p1_1	sp|P29063|PR4B_TOBAC	64.9	134	47	0	27	160	12	145	4.13E-65	83.2	sp|P29063|PR4B_TOBAC Pathogenesis-related protein PR-4B OS=Nicotiana tabacum OX=4097 PE=2 SV=1	nicotiana tabacum	nicotiana tabacum;nicotiana;nicotianeae;nicotianoideae;solanaceae;solanales;lamiids;asterids;pentapetalae;gunneridae;eudicotyledons;mesangiospermae;magnoliopsida;spermatophyta;euphyllophyta;tracheophyta;embryophyta;streptophytina;streptophyta;viridiplantae;eukaryota;cellular organisms;root	/scratch/bmurphy/IsoSeq/19_EnTAP_2.3.0/LR_Assembly_All/nb_EnTAP_interproscan_v5.76_2025_12_21/entap_outfiles_50_50/similarity_search/DIAMOND/blastp_LR_all_95_80_X_uniq_final_uniprot_sprot.out	NA	NO	YES	NA	1204437at2759;	IPR018226(Barwin_CS);IPR001153(Barwin_dom);IPR044301(PR4);IPR036908(RlpA-like_sf);	NA	PF00967(Barwin);	GO:0042742,GO:0050832,	GO:0005576,	GO:0004540,	29730.Gorai.013G200400.1	1.73E-64	201	35493|Streptophyta	NA	COG3979@1|root,KOG4742@2759|Eukaryota,37UMC@33090|Viridiplantae,3GJ2N@35493|Streptophyta	Pathogenesis-related protein	S	Function unknown								GO:0006950,GO:0006952,GO:0008150,GO:0050896,			PF00967(Barwin)	GO:0006952|GO:0042742|GO:0050832		GO:0004540	-(-)	CDD	cd22777(DPBB_barwin-like)	1.79E-85
Aug_Jul	437	C_C	transcript15014.p3	224.061	3.32107	1.03738	0.0199375	transcript15014.p3_1		NA	NA	NA	NA	NA	NA	NA	NA	NA	NA					NA	NO		NA			NA						NA	NA		NA																						NA
Aug_Jul	437	C_C	transcript89433.p1	72.7452	3.25534	1.00447	0.00178451	transcript89433.p1_1	sp|P85190|FTSH_HELAN	30.2	139	86	3	22	149	35	173	4.64E-11	80.5	sp|P85190|FTSH_HELAN ATP-dependent zinc metalloprotease FTSH, chloroplastic (Fragment) OS=Helianthus annuus OX=4232 GN=FTSH PE=1 SV=1	helianthus annuus	helianthus annuus;helianthus;heliantheae;heliantheae alliance;asteroideae;asteraceae;asterales;campanulids;asterids;pentapetalae;gunneridae;eudicotyledons;mesangiospermae;magnoliopsida;spermatophyta;euphyllophyta;tracheophyta;embryophyta;streptophytina;streptophyta;viridiplantae;eukaryota;cellular organisms;root	/scratch/bmurphy/IsoSeq/19_EnTAP_2.3.0/LR_Assembly_All/nb_EnTAP_interproscan_v5.76_2025_12_21/entap_outfiles_50_50/similarity_search/DIAMOND/blastp_LR_all_95_80_X_uniq_final_uniprot_sprot.out	NA	NO	YES	NA		IPR041569(AAA_lid_3);IPR003959(ATPase_AAA_core);IPR003960(ATPase_AAA_CS);IPR027417(P-loop_NTPase);IPR000642(Peptidase_M41);IPR037219(Peptidase_M41-like);	NA	PF00004(AAA);PF17862(AAA_lid_3);PF01434(Peptidase_M41);	GO:0006508,	GO:0009535,	GO:0004176,GO:0004222,GO:0005524,GO:0016887,GO:0046872,	13333.ERM99535	6.42E-51	179	35493|Streptophyta	NA	COG0464@1|root,KOG0730@2759|Eukaryota,37HTP@33090|Viridiplantae,3GH6T@35493|Streptophyta	Belongs to the AAA ATPase family	O	Posttranslational modification, protein turnover, chaperones		ko:K14012	ko04141,map04141				ko00000,ko00001				PF00004(AAA)			GO:0005524|GO:0016887	IPR050221(26S Proteasome Regulatory ATPase)	PANTHER	PTHR23073(26S PROTEASOME REGULATORY SUBUNIT)	2.10E-26
Aug_Jul	437	C_C	transcript109328.p1	1095.51	1.7707	0.550318	0.0230992	transcript109328.p1_1		NA	NA	NA	NA	NA	NA	NA	NA	NA	NA					NA	NO		NA			NA						NA	NA		NA																						NA
Aug_Jul	437	C_C	transcript11856.p2	391.973	1.54265	0.26039	1.40E-06	transcript11856.p2_1		NA	NA	NA	NA	NA	NA	NA	NA	NA	NA					NA	NO		NA			NA						NA	NA		NA																						NA
Aug_Jul	437	C_C	transcript192082.p3	1524.26	-1.38552	0.389483	0.00966266	transcript192082.p3_1	XP_040385063.1	52.9	157	56	2	1	157	1	139	3.79E-08	99.4	XP_040385063.1 abscisic stress-ripening protein 5-like [Oryza brachyantha]	oryza brachyantha	oryza brachyantha;oryza;oryzinae;oryzeae;oryzoideae;bop clade;poaceae;poales;commelinids;petrosaviidae;liliopsida;mesangiospermae;magnoliopsida;spermatophyta;euphyllophyta;tracheophyta;embryophyta;streptophytina;streptophyta;viridiplantae;eukaryota;cellular organisms;root	/scratch/bmurphy/IsoSeq/19_EnTAP_2.3.0/LR_Assembly_All/nb_EnTAP_interproscan_v5.76_2025_12_21/entap_outfiles_50_50/similarity_search/DIAMOND/blastp_LR_all_95_80_X_uniq_final_plant.out	NA	NO	YES	102704186			NA					15368.BRADI5G10027.1	2.62E-07	56.2	35493|Streptophyta	NA	2BPZB@1|root,2S6IH@2759|Eukaryota,37WMP@33090|Viridiplantae,3GKE0@35493|Streptophyta,3M5GA@4447|Liliopsida,3II19@38820|Poales	ABA/WDS induced protein	S	Function unknown											PF02496(ABA_WDS)				IPR003496(ABA/WDS induced protein)	PANTHER	PTHR33801(ABSCISIC STRESS-RIPENING PROTEIN 5)	2.00E-39
Aug_Jul	437	C_C	transcript52380.p3	102.753	1.63383	0.531399	0.0441134	transcript52380.p3_1		NA	NA	NA	NA	NA	NA	NA	NA	NA	NA					NA	NO		NA			NA						NA	NA		NA																						NA
Aug_Jul	437	C_C	transcript100643.p2_2	132.179	-4.91185	0.785276	1.31E-07	transcript100643.p2_2_1		NA	NA	NA	NA	NA	NA	NA	NA	NA	NA					NA	NO		NA			NA						NA	NA		NA																						NA
Aug_Jul	437	C_C	transcript169822.p2	76.054	2.74967	0.849219	0.0161572	transcript169822.p2_1	XP_063940605.1	44.8	105	58	0	41	145	29	133	3.94E-10	69.5	XP_063940605.1 LOW QUALITY PROTEIN: uncharacterized protein LOC135149285 [Daucus carota subsp. sativus]	daucus carota subsp. sativus	daucus carota subsp. sativus;daucus carota;daucus sect. daucus;daucus;daucinae;scandiceae;apioideae;apiaceae;apiineae;apiales;campanulids;asterids;pentapetalae;gunneridae;eudicotyledons;mesangiospermae;magnoliopsida;spermatophyta;euphyllophyta;tracheophyta;embryophyta;streptophytina;streptophyta;viridiplantae;eukaryota;cellular organisms;root	/scratch/bmurphy/IsoSeq/19_EnTAP_2.3.0/LR_Assembly_All/nb_EnTAP_interproscan_v5.76_2025_12_21/entap_outfiles_50_50/similarity_search/DIAMOND/blastp_LR_all_95_80_X_uniq_final_plant.out	NA	NO	NO	135149285			NA					4530.OS07T0677350-01	2.92E-10	61.6	35493|Streptophyta	NA	28XQG@1|root,2R4HS@2759|Eukaryota,385E6@33090|Viridiplantae,3GTD7@35493|Streptophyta,3M7Y4@4447|Liliopsida,3IS0G@38820|Poales																					NA
Aug_Jul	437	C_C	transcript226696.p1	2688.1	-3.11487	0.874368	1.66E-29	transcript226696.p1_1		NA	NA	NA	NA	NA	NA	NA	NA	NA	NA					NA	NO		NA			NA						NA	NA		NA																						NA
Aug_Jul	437	C_C	transcript36685.p2	26.9455	4.3746	1.023	0.00285746	transcript36685.p2_1		NA	NA	NA	NA	NA	NA	NA	NA	NA	NA					NA	NO		NA			NA						NA	NA		NA																						NA
Aug_Jul	437	C_C	transcript186490.p1	543.42	1.40412	0.274307	5.05E-05	transcript186490.p1_1		NA	NA	NA	NA	NA	NA	NA	NA	NA	NA					NA	NO		NA			NA					13333.ERM99859	5.07E-06	52.8	35493|Streptophyta	NA	2CJU3@1|root,2QUU5@2759|Eukaryota,37MRY@33090|Viridiplantae,3G9NG@35493|Streptophyta	beta-amylase	G	Carbohydrate transport and metabolism		ko:K01177	ko00500,map00500		R02112,R11262		ko00000,ko00001,ko01000				PF01373(Glyco_hydro_14)							NA
Aug_Jul	437	C_C	transcript130379.p2	2350.78	1.53079	0.449912	0.0161873	transcript130379.p2_1	XP_057819700.1	52.8	142	61	2	3	142	5	142	9.66E-43	95.9	XP_057819700.1 protein SMALL AUXIN UP-REGULATED RNA 51 [Cryptomeria japonica]	cryptomeria japonica	cryptomeria japonica;cryptomeria;cupressaceae;cupressales;conifers ii;pinidae;pinopsida;acrogymnospermae;spermatophyta;euphyllophyta;tracheophyta;embryophyta;streptophytina;streptophyta;viridiplantae;eukaryota;cellular organisms;root	/scratch/bmurphy/IsoSeq/19_EnTAP_2.3.0/LR_Assembly_All/nb_EnTAP_interproscan_v5.76_2025_12_21/entap_outfiles_50_50/similarity_search/DIAMOND/blastp_LR_all_95_80_X_uniq_final_plant.out	NA	NO	YES	131032679			NA					3694.POPTR_0009s12890.1	2.42E-22	94	35493|Streptophyta	NA	2CXQT@1|root,2RZ3M@2759|Eukaryota,37UFE@33090|Viridiplantae,3GJN0@35493|Streptophyta,4JQ3K@91835|fabids	Auxin responsive protein	S	Function unknown		ko:K14488	ko04075,map04075				ko00000,ko00001				PF02519(Auxin_inducible)	GO:0009733			IPR003676(Small auxin-up RNA)	PANTHER	PTHR31374(AUXIN-INDUCED PROTEIN-LIKE-RELATED)	9.40E-25
Aug_Jul	437	C_C	transcript202033.p1	38.933	-3.14132	0.375894	2.56E-13	transcript202033.p1_1	XP_057871120.2	75	144	36	0	1	144	1	144	6.03E-76	98.6	XP_057871120.2 uncharacterized protein LOC131077611 [Cryptomeria japonica]	cryptomeria japonica	cryptomeria japonica;cryptomeria;cupressaceae;cupressales;conifers ii;pinidae;pinopsida;acrogymnospermae;spermatophyta;euphyllophyta;tracheophyta;embryophyta;streptophytina;streptophyta;viridiplantae;eukaryota;cellular organisms;root	/scratch/bmurphy/IsoSeq/19_EnTAP_2.3.0/LR_Assembly_All/nb_EnTAP_interproscan_v5.76_2025_12_21/entap_outfiles_50_50/similarity_search/DIAMOND/blastp_LR_all_95_80_X_uniq_final_plant.out	NA	NO	NO	131077611			NA					4098.XP_009587678.1	1.33E-60	191	35493|Streptophyta	NA	2C4CF@1|root,2RXG7@2759|Eukaryota,37UP2@33090|Viridiplantae,3GI3X@35493|Streptophyta,44N4B@71274|asterids	Protein of unknown function, DUF538	S	Function unknown											PF04398(DUF538)				IPR036758(At5g01610-like superfamily)	SUPERFAMILY	SSF141562(At5g01610-like)	4.71E-39
Aug_Jul	437	C_C	transcript2175.p1	359.636	1.11586	0.282736	0.00475624	transcript2175.p1_1	XP_011470797.1	33.9	124	76	2	11	131	25	145	1.06E-15	82.9	XP_011470797.1 PREDICTED: cytochrome P450 CYP749A22-like [Fragaria vesca subsp. vesca]	fragaria vesca subsp. vesca	fragaria vesca subsp. vesca;fragaria vesca;fragaria;fragariinae;potentilleae;rosoideae;rosaceae;rosales;fabids;rosids;pentapetalae;gunneridae;eudicotyledons;mesangiospermae;magnoliopsida;spermatophyta;euphyllophyta;tracheophyta;embryophyta;streptophytina;streptophyta;viridiplantae;eukaryota;cellular organisms;root	/scratch/bmurphy/IsoSeq/19_EnTAP_2.3.0/LR_Assembly_All/nb_EnTAP_interproscan_v5.76_2025_12_21/entap_outfiles_50_50/similarity_search/DIAMOND/blastp_LR_all_95_80_X_uniq_final_plant.out	NA	NO	NO	101291109			NA					4006.Lus10025755	4.64E-22	99	2759|Eukaryota	NA	COG2124@1|root,KOG0157@2759|Eukaryota	iron ion binding	Q	Secondary metabolites biosynthesis, transport and catabolism		ko:K20660					ko00000,ko00199	GO:0001101,GO:0006950,GO:0006970,GO:0008150,GO:0008152,GO:0009628,GO:0009651,GO:0009719,GO:0009725,GO:0009737,GO:0010033,GO:0033993,GO:0042221,GO:0050896,GO:0055114,GO:0097305,GO:1901700,		GO:0003674,GO:0003824,GO:0004497,GO:0016491,	PF00067(p450)			GO:0004497|GO:0005506|GO:0016705|GO:0020037	IPR036396(Cytochrome P450 superfamily)	Gene3D	G3DSA:1.10.630.10(Cytochrome P450)	1.20E-21
Aug_Jul	437	C_C	transcript14672.p1	719.576	1.36946	0.342883	0.0031272	transcript14672.p1_1		NA	NA	NA	NA	NA	NA	NA	NA	NA	NA					NA	NO		NA			NA						NA	NA		NA																						NA
Aug_Jul	437	C_C	transcript19030.p2	84.5608	2.10364	0.6562	0.0368815	transcript19030.p2_1		NA	NA	NA	NA	NA	NA	NA	NA	NA	NA					NA	NO		NA			NA						NA	NA		NA																						NA
Aug_Jul	437	C_C	transcript17562.p2	37.6716	2.26778	0.641042	0.0163506	transcript17562.p2_1		NA	NA	NA	NA	NA	NA	NA	NA	NA	NA					NA	NO		NA			NA						NA	NA		NA																						NA
Aug_Jul	437	C_C	transcript218538.p2	695.839	1.11231	0.236322	0.000397077	transcript218538.p2_1		NA	NA	NA	NA	NA	NA	NA	NA	NA	NA					NA	NO		NA			NA						NA	NA		NA																						NA
Aug_Jul	437	C_C	transcript215769.p1	1496.39	-1.51778	0.383858	0.00390235	transcript215769.p1_1	XP_023880146.2	77.4	106	24	0	3	108	78	183	1.90E-49	74.6	XP_023880146.2 LOW QUALITY PROTEIN: 4-coumarate--CoA ligase-like 5 [Quercus suber]	quercus suber	quercus suber;quercus;fagaceae;fagales;fabids;rosids;pentapetalae;gunneridae;eudicotyledons;mesangiospermae;magnoliopsida;spermatophyta;euphyllophyta;tracheophyta;embryophyta;streptophytina;streptophyta;viridiplantae;eukaryota;cellular organisms;root	/scratch/bmurphy/IsoSeq/19_EnTAP_2.3.0/LR_Assembly_All/nb_EnTAP_interproscan_v5.76_2025_12_21/entap_outfiles_50_50/similarity_search/DIAMOND/blastp_LR_all_95_80_X_uniq_final_plant.out	NA	NO	YES	111992510			NA					13333.ERM96392	1.12E-43	160	35493|Streptophyta	NA	COG0318@1|root,KOG2027@1|root,KOG1176@2759|Eukaryota,KOG2027@2759|Eukaryota,37P70@33090|Viridiplantae,3GBJ7@35493|Streptophyta	4-coumarate--CoA ligase-like	I	Lipid transport and metabolism		ko:K10526	ko00592,ko01100,ko01110,map00592,map01100,map01110	M00113	R07887	RC00014	ko00000,ko00001,ko00002,ko01000	GO:0006082,GO:0006950,GO:0008150,GO:0008152,GO:0009058,GO:0009611,GO:0009694,GO:0009695,GO:0009987,GO:0010817,GO:0016053,GO:0019752,GO:0032787,GO:0042445,GO:0042446,GO:0043436,GO:0044237,GO:0044249,GO:0044281,GO:0044283,GO:0046394,GO:0050896,GO:0065007,GO:0065008,GO:0071704,GO:0072330,GO:1901576,	GO:0005575,GO:0005622,GO:0005623,GO:0005737,GO:0005777,GO:0042579,GO:0043226,GO:0043227,GO:0043229,GO:0043231,GO:0044424,GO:0044444,GO:0044464,		PF00501(AMP-binding);PF13193(AMP-binding_C)				-(-)	PANTHER	PTHR24096(LONG-CHAIN-FATTY-ACID--COA LIGASE)	4.30E-45
Aug_Jul	437	C_C	transcript192111.p1	46780.7	2.17309	0.243743	1.45E-15	transcript192111.p1_1		NA	NA	NA	NA	NA	NA	NA	NA	NA	NA					NA	NO		NA			NA						NA	NA		NA																		GO:0008270	IPR000316(Plant EC metallothionein-like protein, family 15)	Pfam	PF02068(Plant PEC family metallothionein)	2.90E-07
Aug_Jul	437	C_C	transcript53424.p2	12.1285	2.88762	0.940462	0.0133978	transcript53424.p2_1		NA	NA	NA	NA	NA	NA	NA	NA	NA	NA					NA	NO		NA			NA						NA	NA		NA																						NA
Aug_Jul	437	C_C	transcript91536.p4	3702.83	1.09317	0.244601	0.000809416	transcript91536.p4_1	XP_059070285.1	44.4	81	43	2	56	136	43	121	2.61E-11	58.3	XP_059070285.1 cytochrome P450 CYP72A616-like [Cryptomeria japonica]	cryptomeria japonica	cryptomeria japonica;cryptomeria;cupressaceae;cupressales;conifers ii;pinidae;pinopsida;acrogymnospermae;spermatophyta;euphyllophyta;tracheophyta;embryophyta;streptophytina;streptophyta;viridiplantae;eukaryota;cellular organisms;root	/scratch/bmurphy/IsoSeq/19_EnTAP_2.3.0/LR_Assembly_All/nb_EnTAP_interproscan_v5.76_2025_12_21/entap_outfiles_50_50/similarity_search/DIAMOND/blastp_LR_all_95_80_X_uniq_final_plant.out	NA	NO	YES	131859982			NA					77586.LPERR06G05410.1	9.87E-14	74.7	35493|Streptophyta	NA	COG2124@1|root,KOG0157@2759|Eukaryota,37IXF@33090|Viridiplantae,3G9DS@35493|Streptophyta,3KM0Q@4447|Liliopsida,3I643@38820|Poales	Belongs to the cytochrome P450 family	Q	Secondary metabolites biosynthesis, transport and catabolism		ko:K10717,ko:K20660	ko00908,ko01100,ko01110,map00908,map01100,map01110		R08053,R08054,R08055	RC01137	ko00000,ko00001,ko00199				PF00067(p450)			GO:0004497|GO:0005506|GO:0016705|GO:0020037	IPR050665(Plant Cytochrome P450 Monooxygenases)	PANTHER	PTHR24282(CYTOCHROME P450 FAMILY MEMBER)	8.20E-19
Aug_Jul	437	C_C	transcript93464.p3	38.1721	1.26192	0.990171	0.0368895	transcript93464.p3_1		NA	NA	NA	NA	NA	NA	NA	NA	NA	NA					NA	NO		NA			NA					2711.XP_006473181.1	9.70E-07	54.7	35493|Streptophyta	NA	COG0617@1|root,KOG2159@2759|Eukaryota,37S1D@33090|Viridiplantae,3GBE9@35493|Streptophyta	Belongs to the tRNA nucleotidyltransferase poly(A) polymerase family	J	Translation, ribosomal structure and biogenesis		ko:K00974	ko03013,map03013		R09382,R09383,R09384,R09386	RC00078	ko00000,ko00001,ko01000,ko03016	GO:0001680,GO:0006139,GO:0006396,GO:0006399,GO:0006725,GO:0006807,GO:0008033,GO:0008150,GO:0008152,GO:0009987,GO:0010467,GO:0016070,GO:0031123,GO:0034470,GO:0034641,GO:0034660,GO:0042780,GO:0043170,GO:0043628,GO:0044237,GO:0044238,GO:0046483,GO:0071704,GO:0090304,GO:1901360,	GO:0005575,GO:0005622,GO:0005623,GO:0005634,GO:0005737,GO:0005739,GO:0005759,GO:0031974,GO:0043226,GO:0043227,GO:0043229,GO:0043231,GO:0043233,GO:0044422,GO:0044424,GO:0044429,GO:0044444,GO:0044446,GO:0044464,GO:0070013,	GO:0003674,GO:0003824,GO:0004652,GO:0004810,GO:0016740,GO:0016772,GO:0016779,GO:0052929,GO:0070566,GO:0140098,GO:0140101,GO:1990817,	PF01743(PolyA_pol);PF12627(PolyA_pol_RNAbd)				-(-)	PANTHER	PTHR13734(TRNA-NUCLEOTIDYLTRANSFERASE)	2.90E-11
Aug_Jul	437	C_C	transcript142487.p3	985.106	1.02109	0.22094	0.000472	transcript142487.p3_1		NA	NA	NA	NA	NA	NA	NA	NA	NA	NA					NA	NO		NA			NA						NA	NA		NA																						NA
Aug_Jul	437	C_C	transcript120826.p2	661.328	1.51044	0.415304	0.0101007	transcript120826.p2_1		NA	NA	NA	NA	NA	NA	NA	NA	NA	NA					NA	NO		NA			NA						NA	NA		NA																						NA
Aug_Jul	437	C_C	transcript162644.p1	8607.9	1.25236	0.288095	0.00119701	transcript162644.p1_1		NA	NA	NA	NA	NA	NA	NA	NA	NA	NA					NA	NO		NA			NA						NA	NA		NA																						NA
Aug_Jul	437	C_C	transcript167437.p1	48.8427	2.49899	0.592405	0.00505756	transcript167437.p1_1	XP_057822170.2	56.2	89	38	1	16	104	16	103	1.01E-17	65.4	XP_057822170.2 uncharacterized protein LOC131034636 isoform X3 [Cryptomeria japonica]	cryptomeria japonica	cryptomeria japonica;cryptomeria;cupressaceae;cupressales;conifers ii;pinidae;pinopsida;acrogymnospermae;spermatophyta;euphyllophyta;tracheophyta;embryophyta;streptophytina;streptophyta;viridiplantae;eukaryota;cellular organisms;root	/scratch/bmurphy/IsoSeq/19_EnTAP_2.3.0/LR_Assembly_All/nb_EnTAP_interproscan_v5.76_2025_12_21/entap_outfiles_50_50/similarity_search/DIAMOND/blastp_LR_all_95_80_X_uniq_final_plant.out	NA	NO	NO	131034636			NA						NA	NA		NA																						NA
Aug_Jul	437	C_C	transcript172056.p1	2885.64	1.2079	0.324793	0.00830009	transcript172056.p1_1		NA	NA	NA	NA	NA	NA	NA	NA	NA	NA					NA	NO		NA			NA						NA	NA		NA																						NA
Aug_Jul	437	C_C	transcript30340.p2	79.2232	-1.05142	0.255957	0.00318306	transcript30340.p2_1		NA	NA	NA	NA	NA	NA	NA	NA	NA	NA					NA	NO		NA			NA						NA	NA		NA																						NA
Aug_Jul	437	C_C	transcript69976.p2	82.6059	-2.53336	0.635827	0.00578869	transcript69976.p2_1		NA	NA	NA	NA	NA	NA	NA	NA	NA	NA					NA	NO		NA			NA						NA	NA		NA																						NA
Aug_Jul	437	C_C	transcript225382.p1	111.905	-1.33188	0.361848	0.01105	transcript225382.p1_1	XP_057826756.1	50.6	87	37	2	47	128	1	86	4.05E-16	60.7	XP_057826756.1 uncharacterized protein LOC131038363 isoform X1 [Cryptomeria japonica]	cryptomeria japonica	cryptomeria japonica;cryptomeria;cupressaceae;cupressales;conifers ii;pinidae;pinopsida;acrogymnospermae;spermatophyta;euphyllophyta;tracheophyta;embryophyta;streptophytina;streptophyta;viridiplantae;eukaryota;cellular organisms;root	/scratch/bmurphy/IsoSeq/19_EnTAP_2.3.0/LR_Assembly_All/nb_EnTAP_interproscan_v5.76_2025_12_21/entap_outfiles_50_50/similarity_search/DIAMOND/blastp_LR_all_95_80_X_uniq_final_plant.out	NA	NO	NO	131038363			NA					4641.GSMUA_Achr6P32230_001	8.55E-06	48.9	35493|Streptophyta	NA	KOG0800@1|root,KOG0800@2759|Eukaryota,37XMA@33090|Viridiplantae,3GMG5@35493|Streptophyta,3M1J7@4447|Liliopsida	ubiquitin-protein transferase activity	O	Posttranslational modification, protein turnover, chaperones															-(-)	PANTHER	PTHR33474(TRANSMEMBRANE PROTEIN)	3.00E-12
Aug_Jul	437	C_C	transcript185902.p1	1532.56	2.79829	0.772163	0.00127374	transcript185902.p1_1	MA_8160264g0010	84.2	133	15	1	1	133	31	157	1.44E-63	99.3	MA_8160264g0010 high_confidence			/scratch/bmurphy/IsoSeq/19_EnTAP_2.3.0/LR_Assembly_All/nb_EnTAP_interproscan_v5.76_2025_12_21/entap_outfiles_50_50/similarity_search/DIAMOND/blastp_LR_all_95_80_X_uniq_final_conifer_geneSet_v2.out	NA	NO	YES	NA			NA					4113.PGSC0003DMT400069515	2.20E-08	56.2	35493|Streptophyta	NA	2E0MS@1|root,2S81W@2759|Eukaryota,37WZ2@33090|Viridiplantae,3GM1Z@35493|Streptophyta	cellular response to sulfur starvation	S	Function unknown												GO:0098869			IPR039282(Protein response to low sulfur)	PANTHER	PTHR34283(PROTEIN RESPONSE TO LOW SULFUR 1)	6.40E-19
Aug_Jul	437	C_C	transcript120219.p2	26.8139	1.66441	0.433676	0.00875168	transcript120219.p2_1		NA	NA	NA	NA	NA	NA	NA	NA	NA	NA					NA	NO		NA			NA						NA	NA		NA																						NA
Aug_Jul	437	C_C	transcript185801.p1	368749	1.14201	0.181929	2.22E-07	transcript185801.p1_1	GACG01000645.1	93.8	96	6	0	1	96	1	96	2.55E-57	72.2	GACG01000645.1 TSA: Picea sitchensis Ps_Contig645 mRNA sequence | Pasi_TSA_100213034\tgene_602|GeneMark.hmm|170_aa|-|508|1020\t			/scratch/bmurphy/IsoSeq/19_EnTAP_2.3.0/LR_Assembly_All/nb_EnTAP_interproscan_v5.76_2025_12_21/entap_outfiles_50_50/similarity_search/DIAMOND/blastp_LR_all_95_80_X_uniq_final_conifer_geneSet_v2.out	NA	NO	YES	NA			NA						NA	NA		NA																						NA
Aug_Jul	437	C_C	transcript167441.p1	520.37	1.43863	0.462285	0.0443955	transcript167441.p1_1	XP_011460711.1	31.4	102	68	2	28	128	21	121	7.02E-09	76.5	XP_011460711.1 PREDICTED: cytochrome P450 CYP749A22-like [Fragaria vesca subsp. vesca]	fragaria vesca subsp. vesca	fragaria vesca subsp. vesca;fragaria vesca;fragaria;fragariinae;potentilleae;rosoideae;rosaceae;rosales;fabids;rosids;pentapetalae;gunneridae;eudicotyledons;mesangiospermae;magnoliopsida;spermatophyta;euphyllophyta;tracheophyta;embryophyta;streptophytina;streptophyta;viridiplantae;eukaryota;cellular organisms;root	/scratch/bmurphy/IsoSeq/19_EnTAP_2.3.0/LR_Assembly_All/nb_EnTAP_interproscan_v5.76_2025_12_21/entap_outfiles_50_50/similarity_search/DIAMOND/blastp_LR_all_95_80_X_uniq_final_plant.out	NA	NO	NO	105350411			NA					38727.Pavir.J02844.1.p	6.33E-10	63.5	35493|Streptophyta	NA	COG2124@1|root,KOG0157@2759|Eukaryota,37QJW@33090|Viridiplantae,3GADI@35493|Streptophyta,3KSAZ@4447|Liliopsida,3IES8@38820|Poales	Cytochrome P450	IQ	Lipid transport and metabolism;Secondary metabolites biosynthesis, transport and catabolism		ko:K10717	ko00908,ko01100,ko01110,map00908,map01100,map01110		R08053,R08054,R08055	RC01137	ko00000,ko00001,ko00199				PF00067(p450)							NA
Aug_Jul	437	C_C	transcript193564.p2	22.7096	2.45408	0.678753	0.0159942	transcript193564.p2_1		NA	NA	NA	NA	NA	NA	NA	NA	NA	NA					NA	NO		NA			NA					159749.K0RWS9	4.27E-17	81.6	2759|Eukaryota	NA	2F1KF@1|root,2T2KB@2759|Eukaryota																					NA
Aug_Jul	437	C_C	transcript128436.p1	2285.92	1.20956	0.307306	0.00449958	transcript128436.p1_1		NA	NA	NA	NA	NA	NA	NA	NA	NA	NA					NA	NO		NA			NA						NA	NA		NA																						NA
Aug_Jul	437	C_C	transcript233659.p1	6484.56	1.92778	0.441554	0.00070027	transcript233659.p1_1		NA	NA	NA	NA	NA	NA	NA	NA	NA	NA					NA	NO		NA			NA						NA	NA		NA																						NA
Aug_Jul	437	C_C	transcript149538.p3	2767.87	1.2273	0.290974	0.0023655	transcript149538.p3_1		NA	NA	NA	NA	NA	NA	NA	NA	NA	NA					NA	NO		NA			NA						NA	NA		NA																						NA
Aug_Jul	437	C_C	transcript89135.p2	751.3	-1.53415	0.378616	0.0031272	transcript89135.p2_1		NA	NA	NA	NA	NA	NA	NA	NA	NA	NA					NA	NO		NA			NA						NA	NA		NA																						NA
Aug_Jul	437	C_C	transcript117254.p1	317.398	1.53671	0.337085	0.000634746	transcript117254.p1_1	XP_045804966.1	33.3	105	64	2	16	114	4	108	5.95E-07	78.6	XP_045804966.1 protein GLUTAMINE DUMPER 5-like [Trifolium pratense]	trifolium pratense	trifolium pratense;trifolium;trifolieae;irl clade;hologalegina;npaaa clade;50 kb inversion clade;papilionoideae;fabaceae;fabales;fabids;rosids;pentapetalae;gunneridae;eudicotyledons;mesangiospermae;magnoliopsida;spermatophyta;euphyllophyta;tracheophyta;embryophyta;streptophytina;streptophyta;viridiplantae;eukaryota;cellular organisms;root	/scratch/bmurphy/IsoSeq/19_EnTAP_2.3.0/LR_Assembly_All/nb_EnTAP_interproscan_v5.76_2025_12_21/entap_outfiles_50_50/similarity_search/DIAMOND/blastp_LR_all_95_80_X_uniq_final_plant.out	NA	NO	YES	123898122			NA					3880.AES73514	3.61E-05	48.9	35493|Streptophyta	NA	2CSYH@1|root,2S4AK@2759|Eukaryota,37W4B@33090|Viridiplantae,3GKEI@35493|Streptophyta,4JQUE@91835|fabids	Protein GLUTAMINE DUMPER	S	Function unknown												GO:0080143			IPR040359(Protein glutamine dumper)	PANTHER	PTHR33228(PROTEIN GLUTAMINE DUMPER 4-RELATED)	4.30E-14
Aug_Jul	437	C_C	transcript206937.p1	8108.46	1.46066	0.543563	0.0422408	transcript206937.p1_1	XP_018813700.1	45.5	66	34	1	23	88	1	64	4.88E-06	52.8	XP_018813700.1 uncharacterized protein At2g27730, mitochondrial-like [Juglans regia]	juglans regia	juglans regia;juglans;juglandaceae;fagales;fabids;rosids;pentapetalae;gunneridae;eudicotyledons;mesangiospermae;magnoliopsida;spermatophyta;euphyllophyta;tracheophyta;embryophyta;streptophytina;streptophyta;viridiplantae;eukaryota;cellular organisms;root	/scratch/bmurphy/IsoSeq/19_EnTAP_2.3.0/LR_Assembly_All/nb_EnTAP_interproscan_v5.76_2025_12_21/entap_outfiles_50_50/similarity_search/DIAMOND/blastp_LR_all_95_80_X_uniq_final_plant.out	NA	NO	NO	108985736			NA					29760.VIT_13s0101g00060.t01	6.10E-06	48.9	35493|Streptophyta	NA	2E073@1|root,2S7NJ@2759|Eukaryota,37WWK@33090|Viridiplantae,3GKTC@35493|Streptophyta	protein At2g27730, mitochondrial-like	S	Function unknown															IPR045284(At2g27730-like)	PANTHER	PTHR33878(OS08G0559000 PROTEIN)	8.50E-11
Aug_Jul	437	C_C	transcript24959.p1	623.88	2.70177	0.49666	1.33E-05	transcript24959.p1_1		NA	NA	NA	NA	NA	NA	NA	NA	NA	NA					NA	NO		NA			NA						NA	NA		NA																						NA
Aug_Jul	437	C_C	transcript72683.p2	537.245	1.3263	0.22319	1.40E-06	transcript72683.p2_1		NA	NA	NA	NA	NA	NA	NA	NA	NA	NA					NA	NO		NA			NA						NA	NA		NA																						NA
Aug_Jul	437	C_C	transcript104518.p2	423.751	1.4249	0.360739	0.0049243	transcript104518.p2_1		NA	NA	NA	NA	NA	NA	NA	NA	NA	NA					NA	NO		NA			NA						NA	NA		NA																						NA
Aug_Jul	437	C_C	transcript49002.p1	34.8085	1.1046	0.282926	0.00578407	transcript49002.p1_1		NA	NA	NA	NA	NA	NA	NA	NA	NA	NA					NA	NO		NA			NA						NA	NA		NA																						NA
Aug_Jul	437	C_C	transcript111299.p3	314.003	-1.97134	0.955992	1.59E-08	transcript111299.p3_1		NA	NA	NA	NA	NA	NA	NA	NA	NA	NA					NA	NO		NA			NA						NA	NA		NA																						NA
Aug_Jul	437	C_C	transcript147490.p2	1740.83	-1.51141	0.350669	0.00158643	transcript147490.p2_1	MA_4447g0020	52.7	91	36	6	10	100	63	146	8.74E-13	74.6	MA_4447g0020 high_confidence			/scratch/bmurphy/IsoSeq/19_EnTAP_2.3.0/LR_Assembly_All/nb_EnTAP_interproscan_v5.76_2025_12_21/entap_outfiles_50_50/similarity_search/DIAMOND/blastp_LR_all_95_80_X_uniq_final_conifer_geneSet_v2.out	NA	NO	YES	NA			NA					2711.XP_006477346.1	0.000194	47.4	35493|Streptophyta	NA	COG3491@1|root,KOG0143@2759|Eukaryota,37RFY@33090|Viridiplantae,3GFR2@35493|Streptophyta	Belongs to the iron ascorbate-dependent oxidoreductase family	Q	Secondary metabolites biosynthesis, transport and catabolism		ko:K05277	ko00941,ko01100,ko01110,map00941,map01100,map01110	M00138	R04276,R05036,R05037,R05723,R06540	RC00235,RC01114	ko00000,ko00001,ko00002,ko01000	GO:0001101,GO:0006725,GO:0006950,GO:0006996,GO:0007033,GO:0008150,GO:0008152,GO:0009058,GO:0009611,GO:0009698,GO:0009699,GO:0009718,GO:0009719,GO:0009725,GO:0009753,GO:0009812,GO:0009813,GO:0009987,GO:0010023,GO:0010033,GO:0016043,GO:0018130,GO:0018958,GO:0019438,GO:0019748,GO:0042221,GO:0042440,GO:0044237,GO:0044249,GO:0044550,GO:0046148,GO:0046189,GO:0046283,GO:0046483,GO:0050896,GO:0055114,GO:0071704,GO:0071840,GO:1901360,GO:1901362,GO:1901576,GO:1901615,GO:1901617,GO:1901700,		GO:0003674,GO:0003824,GO:0016491,GO:0016705,GO:0016706,GO:0050589,GO:0051213,	PF03171(2OG-FeII_Oxy);PF14226(DIOX_N)							NA
Aug_Jul	437	C_C	transcript50072.p3	55.01	1.81611	0.509602	0.0149854	transcript50072.p3_1		NA	NA	NA	NA	NA	NA	NA	NA	NA	NA					NA	NO		NA			NA						NA	NA		NA																						NA
Aug_Jul	437	C_C	transcript101670.p4	10.2763	2.36705	0.818852	0.0285144	transcript101670.p4_1		NA	NA	NA	NA	NA	NA	NA	NA	NA	NA					NA	NO		NA			NA					3218.PP1S167_141V6.1	3.18E-30	120	35493|Streptophyta	NA	COG0661@1|root,KOG1235@2759|Eukaryota,37TKR@33090|Viridiplantae,3GP3A@35493|Streptophyta	ABC1 family	S	Function unknown											PF03109(ABC1)				IPR051130(Mitochondrial structure and function regulator)	PANTHER	PTHR43173(ABC1 FAMILY PROTEIN)	4.30E-16
Aug_Jul	437	C_C	transcript126949.p3	8.54856	-2.74648	0.870929	0.0491321	transcript126949.p3_1		NA	NA	NA	NA	NA	NA	NA	NA	NA	NA					NA	NO		NA			NA					4536.ONIVA10G15200.6	5.88E-11	65.9	35493|Streptophyta	NA	COG1418@1|root,2QSR7@2759|Eukaryota,37SE2@33090|Viridiplantae,3G8YY@35493|Streptophyta,3KQSN@4447|Liliopsida,3I3N1@38820|Poales	Metal dependent phosphohydrolases with conserved 'HD' motif.	S	Function unknown		ko:K06950					ko00000				PF01966(HD)							NA
Aug_Jul	437	C_C	transcript181802.p3	613.984	1.95268	0.688114	0.0208595	transcript181802.p3_1		NA	NA	NA	NA	NA	NA	NA	NA	NA	NA					NA	NO		NA			NA						NA	NA		NA																						NA
Aug_Jul	437	C_C	transcript185896.p1	160.455	1.38923	0.400623	0.0190667	transcript185896.p1_1		NA	NA	NA	NA	NA	NA	NA	NA	NA	NA					NA	NO		NA			NA						NA	NA		NA																						NA
Aug_Jul	437	C_C	transcript32551.p3	81.8967	-1.12116	0.330946	0.0161572	transcript32551.p3_1		NA	NA	NA	NA	NA	NA	NA	NA	NA	NA					NA	NO		NA			NA						NA	NA		NA																						NA
Aug_Jul	437	C_C	transcript16749.p2	136.424	2.04196	0.495299	0.00418943	transcript16749.p2_1		NA	NA	NA	NA	NA	NA	NA	NA	NA	NA					NA	NO		NA			NA						NA	NA		NA																						NA
Aug_Jul	437	C_C	transcript3833.p4	265.57	-1.78751	0.476068	0.00765413	transcript3833.p4_1		NA	NA	NA	NA	NA	NA	NA	NA	NA	NA					NA	NO		NA			NA						NA	NA		NA																						NA
Aug_Jul	437	C_C	transcript55283.p3	1924.87	-1.29243	0.408969	0.0341748	transcript55283.p3_1		NA	NA	NA	NA	NA	NA	NA	NA	NA	NA					NA	NO		NA			NA						NA	NA		NA																						NA
Aug_Jul	437	C_C	transcript106177.p3	54.6055	-2.31978	0.661464	0.0243191	transcript106177.p3_1	XP_037456177.1	50	78	39	0	8	85	6	83	1.09E-23	66.7	XP_037456177.1 probable inactive poly [ADP-ribose] polymerase SRO2 [Triticum dicoccoides]	triticum dicoccoides	triticum dicoccoides;triticum;triticinae;triticeae;triticodae;pooideae;bop clade;poaceae;poales;commelinids;petrosaviidae;liliopsida;mesangiospermae;magnoliopsida;spermatophyta;euphyllophyta;tracheophyta;embryophyta;streptophytina;streptophyta;viridiplantae;eukaryota;cellular organisms;root	/scratch/bmurphy/IsoSeq/19_EnTAP_2.3.0/LR_Assembly_All/nb_EnTAP_interproscan_v5.76_2025_12_21/entap_outfiles_50_50/similarity_search/DIAMOND/blastp_LR_all_95_80_X_uniq_final_plant.out	NA	NO	YES	119326659			NA					13333.ERN06674	6.13E-33	125	35493|Streptophyta	NA	28M3S@1|root,2QTKK@2759|Eukaryota,37SCV@33090|Viridiplantae,3GGV9@35493|Streptophyta	inactive poly ADP-ribose polymerase	S	Function unknown								GO:0006950,GO:0006970,GO:0008150,GO:0008152,GO:0009628,GO:0009651,GO:0009987,GO:0044237,GO:0050896,GO:0072593,	GO:0005575,GO:0005622,GO:0005623,GO:0005737,GO:0005739,GO:0043226,GO:0043227,GO:0043229,GO:0043231,GO:0044424,GO:0044444,GO:0044464,		PF00644(PARP);PF12174(RST)				IPR044964(Inactive poly [ADP-ribose] polymerase RCD1/SRO1-5)	PANTHER	PTHR32263(INACTIVE POLY [ADP-RIBOSE] POLYMERASE SRO4-RELATED)	1.40E-45
Aug_Jul	437	C_C	transcript14519.p4	774.895	1.41001	0.451934	0.0275332	transcript14519.p4_1	XP_010436329.1	44.3	97	54	0	1	97	5	101	1.32E-16	82.9	XP_010436329.1 PREDICTED: putative inactive cadmium/zinc-transporting ATPase HMA3 [Camelina sativa]	camelina sativa	camelina sativa;camelina;camelineae;brassicaceae;brassicales;malvids;rosids;pentapetalae;gunneridae;eudicotyledons;mesangiospermae;magnoliopsida;spermatophyta;euphyllophyta;tracheophyta;embryophyta;streptophytina;streptophyta;viridiplantae;eukaryota;cellular organisms;root	/scratch/bmurphy/IsoSeq/19_EnTAP_2.3.0/LR_Assembly_All/nb_EnTAP_interproscan_v5.76_2025_12_21/entap_outfiles_50_50/similarity_search/DIAMOND/blastp_LR_all_95_80_X_uniq_final_plant.out	NA	NO	NO	104720057			NA					88036.EFJ37348	3.45E-21	95.1	35493|Streptophyta	NA	COG2217@1|root,KOG0207@2759|Eukaryota,37I5G@33090|Viridiplantae,3GBQH@35493|Streptophyta	cadmium zinc-transporting ATPase	P	Inorganic ion transport and metabolism		ko:K01534					ko00000,ko01000	GO:0000041,GO:0006810,GO:0006811,GO:0006812,GO:0006829,GO:0006950,GO:0008150,GO:0009636,GO:0010035,GO:0010038,GO:0010043,GO:0015691,GO:0030001,GO:0032025,GO:0042221,GO:0042592,GO:0046686,GO:0048878,GO:0050801,GO:0050896,GO:0051179,GO:0051234,GO:0055065,GO:0055069,GO:0055076,GO:0055080,GO:0061687,GO:0065007,GO:0065008,GO:0071585,GO:0072507,GO:0097501,GO:0098754,GO:0098771,GO:1990170,	GO:0005575,GO:0005622,GO:0005623,GO:0005737,GO:0005773,GO:0005774,GO:0005886,GO:0005911,GO:0009506,GO:0016020,GO:0030054,GO:0031090,GO:0043226,GO:0043227,GO:0043229,GO:0043231,GO:0044422,GO:0044424,GO:0044437,GO:0044444,GO:0044446,GO:0044464,GO:0055044,GO:0071944,GO:0098588,		PF00122(E1-E2_ATPase);PF00403(HMA);PF00702(Hydrolase)				IPR051014(Cation Transport ATPase Type IB)	PANTHER	PTHR48085(CADMIUM/ZINC-TRANSPORTING ATPASE HMA2-RELATED)	3.20E-25
Aug_Jul	437	C_C	transcript82187.p1	942.719	-1.9369	0.898779	2.12E-13	transcript82187.p1_1		NA	NA	NA	NA	NA	NA	NA	NA	NA	NA					NA	NO		NA			NA						NA	NA		NA																						NA
Aug_Jul	437	C_C	transcript145387.p2	7429.8	1.25217	0.205598	5.88E-07	transcript145387.p2_1		NA	NA	NA	NA	NA	NA	NA	NA	NA	NA					NA	NO		NA			NA						NA	NA		NA																						NA
Aug_Jul	437	C_C	transcript6095.p4	37.1055	1.29919	0.386481	0.0243665	transcript6095.p4_1		NA	NA	NA	NA	NA	NA	NA	NA	NA	NA					NA	NO		NA			NA						NA	NA		NA																						NA
Aug_Jul	437	C_C	transcript111860.p1_2	95.8488	4.841	0.954517	0.000503285	transcript111860.p1_2_1		NA	NA	NA	NA	NA	NA	NA	NA	NA	NA					NA	NO		NA			NA						NA	NA		NA																						NA
Aug_Jul	437	C_C	transcript151086.p2	7.99816	-3.56517	1.04284	0.0232268	transcript151086.p2_1		NA	NA	NA	NA	NA	NA	NA	NA	NA	NA					NA	NO		NA			NA					40148.OGLUM01G14020.1	0.000429	46.2	35493|Streptophyta	NA	KOG4197@1|root,KOG4197@2759|Eukaryota,37KQD@33090|Viridiplantae,3G9PJ@35493|Streptophyta,3KKY0@4447|Liliopsida,3I9PW@38820|Poales	PPR repeat	S	Function unknown								GO:0000959,GO:0001101,GO:0006139,GO:0006725,GO:0006807,GO:0006950,GO:0006952,GO:0006970,GO:0008150,GO:0008152,GO:0009451,GO:0009605,GO:0009607,GO:0009620,GO:0009628,GO:0009651,GO:0009719,GO:0009725,GO:0009737,GO:0009743,GO:0009746,GO:0009749,GO:0009987,GO:0010033,GO:0016070,GO:0016071,GO:0016556,GO:0033993,GO:0034284,GO:0034641,GO:0042221,GO:0043170,GO:0043207,GO:0043412,GO:0044237,GO:0044238,GO:0046483,GO:0050832,GO:0050896,GO:0051704,GO:0051707,GO:0071704,GO:0080156,GO:0090304,GO:0090305,GO:0097305,GO:0098542,GO:1900864,GO:1901360,GO:1901700,	GO:0005575,GO:0005622,GO:0005623,GO:0005737,GO:0005739,GO:0043226,GO:0043227,GO:0043229,GO:0043231,GO:0044424,GO:0044444,GO:0044464,	GO:0003674,GO:0003676,GO:0003723,GO:0003824,GO:0004518,GO:0004519,GO:0005488,GO:0016787,GO:0016788,GO:0097159,GO:1901363,	PF14432(DYW_deaminase);PF01535(PPR);PF13041(PPR_2)							NA
Aug_Jul	437	C_C	transcript162990.p2	408.059	1.04918	0.229974	0.000590179	transcript162990.p2_1		NA	NA	NA	NA	NA	NA	NA	NA	NA	NA					NA	NO		NA			NA						NA	NA		NA																						NA
Aug_Jul	437	C_C	transcript36136.p1	1082.37	-1.29218	0.355576	0.00989232	transcript36136.p1_1		NA	NA	NA	NA	NA	NA	NA	NA	NA	NA					NA	NO		NA			NA						NA	NA		NA																						NA
Aug_Jul	437	C_C	transcript151329.p2	3125.87	1.33747	0.264172	8.15E-05	transcript151329.p2_1		NA	NA	NA	NA	NA	NA	NA	NA	NA	NA					NA	NO		NA			NA						NA	NA		NA																						NA
Aug_Jul	437	C_C	transcript16925.p2	223.764	2.33362	1.03311	0.0319998	transcript16925.p2_1		NA	NA	NA	NA	NA	NA	NA	NA	NA	NA					NA	NO		NA			NA						NA	NA		NA																						NA
Aug_Jul	437	C_C	transcript205229.p1	124.161	-1.05442	1.03515	2.17E-08	transcript205229.p1_1		NA	NA	NA	NA	NA	NA	NA	NA	NA	NA					NA	NO		NA			NA						NA	NA		NA																						NA
Aug_Jul	437	C_C	transcript21052.p2	716.552	1.06512	0.222048	0.000201906	transcript21052.p2_1		NA	NA	NA	NA	NA	NA	NA	NA	NA	NA					NA	NO		NA			NA						NA	NA		NA																						NA
Aug_Jul	437	C_C	transcript58757.p1	108.5	1.08291	0.308241	0.0176681	transcript58757.p1_1		NA	NA	NA	NA	NA	NA	NA	NA	NA	NA					NA	NO		NA			NA						NA	NA		NA																						NA
Aug_Jul	437	C_C	transcript63372.p4	57.866	1.4614	0.438377	0.0240372	transcript63372.p4_1		NA	NA	NA	NA	NA	NA	NA	NA	NA	NA					NA	NO		NA			NA						NA	NA		NA																						NA
Aug_Jul	437	C_C	transcript93378.p2	661.254	2.12112	0.666023	0.0212316	transcript93378.p2_1		NA	NA	NA	NA	NA	NA	NA	NA	NA	NA					NA	NO		NA			NA						NA	NA		NA																						NA
Aug_Jul	437	C_C	transcript156541.p2	468.651	-1.70865	0.907074	2.57E-10	transcript156541.p2_1	XP_047163703.1	57.3	82	35	0	1	82	1	82	5.18E-27	73.2	XP_047163703.1 ACT domain-containing protein ACR1-like [Vigna umbellata]	vigna umbellata	vigna umbellata;vigna;phaseoleae;indigoferoid/millettioid clade;npaaa clade;50 kb inversion clade;papilionoideae;fabaceae;fabales;fabids;rosids;pentapetalae;gunneridae;eudicotyledons;mesangiospermae;magnoliopsida;spermatophyta;euphyllophyta;tracheophyta;embryophyta;streptophytina;streptophyta;viridiplantae;eukaryota;cellular organisms;root	/scratch/bmurphy/IsoSeq/19_EnTAP_2.3.0/LR_Assembly_All/nb_EnTAP_interproscan_v5.76_2025_12_21/entap_outfiles_50_50/similarity_search/DIAMOND/blastp_LR_all_95_80_X_uniq_final_plant.out	NA	NO	YES	124833301			NA					57918.XP_004297204.1	6.06E-25	104	35493|Streptophyta	NA	2CN02@1|root,2QT1H@2759|Eukaryota,37J8R@33090|Viridiplantae,3G8VN@35493|Streptophyta,4JHXP@91835|fabids	ACT domain	S	Function unknown								GO:0006355,GO:0006807,GO:0006808,GO:0007154,GO:0007584,GO:0008150,GO:0008152,GO:0009605,GO:0009719,GO:0009889,GO:0009891,GO:0009893,GO:0009987,GO:0009991,GO:0010033,GO:0010243,GO:0010468,GO:0010556,GO:0010557,GO:0010604,GO:0010628,GO:0018175,GO:0018177,GO:0019219,GO:0019222,GO:0019538,GO:0031323,GO:0031325,GO:0031326,GO:0031328,GO:0031667,GO:0031668,GO:0031669,GO:0031670,GO:0036211,GO:0042221,GO:0043170,GO:0043412,GO:0044237,GO:0044238,GO:0044260,GO:0045893,GO:0045935,GO:0048518,GO:0048522,GO:0050789,GO:0050794,GO:0050896,GO:0051171,GO:0051173,GO:0051252,GO:0051254,GO:0051716,GO:0060255,GO:0065007,GO:0070887,GO:0071310,GO:0071417,GO:0071495,GO:0071496,GO:0071704,GO:0080090,GO:0090293,GO:1901564,GO:1901698,GO:1901699,GO:1902680,GO:1903506,GO:1903508,GO:2000112,GO:2001141,	GO:0005575,GO:0005911,GO:0009506,GO:0030054,GO:0055044,	GO:0003674,GO:0005488,GO:0016597,GO:0031406,GO:0036094,GO:0043167,GO:0043168,GO:0043177,	PF01842(ACT);PF13740(ACT_6)				IPR040217(ACT domain-containing protein ACR1-12)	PANTHER	PTHR31096(ACT DOMAIN-CONTAINING PROTEIN ACR4-RELATED)	9.20E-23
Aug_Jul	437	C_C	transcript1971.p3	312.139	3.01498	0.737204	0.00096475	transcript1971.p3_1		NA	NA	NA	NA	NA	NA	NA	NA	NA	NA					NA	NO		NA			NA						NA	NA		NA																						NA
Aug_Jul	437	C_C	transcript233642.p1	1163.64	1.25457	0.377101	0.0185615	transcript233642.p1_1		NA	NA	NA	NA	NA	NA	NA	NA	NA	NA					NA	NO		NA			NA						NA	NA		NA																						NA
Aug_Jul	437	C_C	transcript90316.p3	58.5039	-1.06083	0.254525	0.00258754	transcript90316.p3_1		NA	NA	NA	NA	NA	NA	NA	NA	NA	NA					NA	NO		NA			NA					77586.LPERR03G17150.1	2.32E-18	86.7	35493|Streptophyta	NA	KOG0583@1|root,KOG0583@2759|Eukaryota,37HYW@33090|Viridiplantae,3G7QB@35493|Streptophyta,3KSJT@4447|Liliopsida,3IABX@38820|Poales	Belongs to the protein kinase superfamily	T	Signal transduction mechanisms		ko:K14498	ko04016,ko04075,map04016,map04075				ko00000,ko00001,ko01000,ko01001	GO:0006468,GO:0006793,GO:0006796,GO:0006807,GO:0006950,GO:0006970,GO:0007154,GO:0007165,GO:0008150,GO:0008152,GO:0009628,GO:0009651,GO:0009987,GO:0016310,GO:0019538,GO:0023052,GO:0035556,GO:0036211,GO:0043170,GO:0043412,GO:0044237,GO:0044238,GO:0044260,GO:0050789,GO:0050794,GO:0050896,GO:0051716,GO:0065007,GO:0071704,GO:0080167,GO:1901564,	GO:0005575,GO:0005622,GO:0005623,GO:0005634,GO:0005737,GO:0005829,GO:0043226,GO:0043227,GO:0043229,GO:0043231,GO:0044424,GO:0044444,GO:0044464,	GO:0003674,GO:0003824,GO:0004672,GO:0004674,GO:0016301,GO:0016740,GO:0016772,GO:0016773,GO:0140096,	PF00069(Pkinase)				-(-)	Gene3D	G3DSA:1.10.510.10(Transferase(Phosphotransferase) domain 1)	3.90E-11
Aug_Jul	437	C_C	transcript110069.p2	55.9399	2.80309	0.9164	0.00720539	transcript110069.p2_1		NA	NA	NA	NA	NA	NA	NA	NA	NA	NA					NA	NO		NA			NA						NA	NA		NA																						NA
Aug_Jul	437	C_C	transcript15101.p2	84.1886	-1.20831	0.303154	0.00326356	transcript15101.p2_1		NA	NA	NA	NA	NA	NA	NA	NA	NA	NA					NA	NO		NA			NA						NA	NA		NA																						NA
Aug_Jul	437	C_C	transcript22464.p7	2750.49	1.15144	0.240848	0.000255196	transcript22464.p7_1		NA	NA	NA	NA	NA	NA	NA	NA	NA	NA					NA	NO		NA			NA						NA	NA		NA																						NA
Aug_Jul	437	C_C	transcript5380.p3	656.575	1.16998	0.228206	6.75E-05	transcript5380.p3_1		NA	NA	NA	NA	NA	NA	NA	NA	NA	NA					NA	NO		NA			NA						NA	NA		NA																						NA
Aug_Jul	437	C_C	transcript102205.p2	1108.96	1.16481	0.260998	0.000889372	transcript102205.p2_1		NA	NA	NA	NA	NA	NA	NA	NA	NA	NA					NA	NO		NA			NA						NA	NA		NA																						NA
Aug_Jul	437	C_C	transcript194349.p1	898.222	1.43502	0.441199	0.0253548	transcript194349.p1_1	XP_057819789.1	58.9	112	43	1	1	109	1	112	1.97E-42	99.1	XP_057819789.1 cypmaclein-like [Cryptomeria japonica]	cryptomeria japonica	cryptomeria japonica;cryptomeria;cupressaceae;cupressales;conifers ii;pinidae;pinopsida;acrogymnospermae;spermatophyta;euphyllophyta;tracheophyta;embryophyta;streptophytina;streptophyta;viridiplantae;eukaryota;cellular organisms;root	/scratch/bmurphy/IsoSeq/19_EnTAP_2.3.0/LR_Assembly_All/nb_EnTAP_interproscan_v5.76_2025_12_21/entap_outfiles_50_50/similarity_search/DIAMOND/blastp_LR_all_95_80_X_uniq_final_plant.out	NA	NO	YES	131032757			NA					42345.XP_008780246.1	4.84E-27	101	35493|Streptophyta	NA	2CZIP@1|root,2SAJ5@2759|Eukaryota,37XBR@33090|Viridiplantae,3GM0I@35493|Streptophyta,3M1NQ@4447|Liliopsida	Gibberellin regulated protein	S	Function unknown								GO:0001101,GO:0008150,GO:0009719,GO:0009725,GO:0009739,GO:0010033,GO:0033993,GO:0042221,GO:0050896,GO:1901700,	GO:0005575,GO:0005576,		PF02704(GASA)				-(-)	PANTHER	PTHR23201(EXTENSIN, PROLINE-RICH PROTEIN)	9.80E-23
Aug_Jul	437	C_C	transcript206777.p1_2	101913	2.54204	0.453271	1.97E-06	transcript206777.p1_2_1		NA	NA	NA	NA	NA	NA	NA	NA	NA	NA					NA	NO		NA			NA						NA	NA		NA																						NA
Aug_Jul	437	C_C	transcript74728.p4	2525.06	1.65578	0.397559	0.00112203	transcript74728.p4_1		NA	NA	NA	NA	NA	NA	NA	NA	NA	NA					NA	NO		NA			NA						NA	NA		NA																						NA
Aug_Jul	437	C_C	transcript122736.p1	11.8364	1.75207	0.533002	0.0374393	transcript122736.p1_1		NA	NA	NA	NA	NA	NA	NA	NA	NA	NA					NA	NO		NA			NA						NA	NA		NA																						NA
Aug_Jul	437	C_C	transcript58627.p2	13.5365	2.35649	0.821937	0.0345945	transcript58627.p2_1		NA	NA	NA	NA	NA	NA	NA	NA	NA	NA					NA	NO		NA			NA					4641.GSMUA_Achr9P14460_001	2.67E-07	55.1	35493|Streptophyta	NA	COG0484@1|root,KOG0713@2759|Eukaryota,37IWE@33090|Viridiplantae,3G8YA@35493|Streptophyta,3KPTH@4447|Liliopsida	Chaperone protein dnaJ 16	O	Posttranslational modification, protein turnover, chaperones								GO:0001101,GO:0008150,GO:0009719,GO:0009725,GO:0009737,GO:0010033,GO:0033993,GO:0042221,GO:0050896,GO:0097305,GO:1901700,			PF00226(DnaJ)				IPR001623(DnaJ domain)	CDD	cd06257(DnaJ)	2.20E-11
Aug_Jul	437	C_C	transcript61436.p2	18952.2	1.02938	0.314869	0.0311549	transcript61436.p2_1	XP_028072443.1	69	71	21	1	6	75	51	121	1.09E-29	64.8	XP_028072443.1 glutathione S-transferase L3-like isoform X2 [Camellia sinensis]	camellia sinensis	camellia sinensis;camellia;theaceae;ericales;asterids;pentapetalae;gunneridae;eudicotyledons;mesangiospermae;magnoliopsida;spermatophyta;euphyllophyta;tracheophyta;embryophyta;streptophytina;streptophyta;viridiplantae;eukaryota;cellular organisms;root	/scratch/bmurphy/IsoSeq/19_EnTAP_2.3.0/LR_Assembly_All/nb_EnTAP_interproscan_v5.76_2025_12_21/entap_outfiles_50_50/similarity_search/DIAMOND/blastp_LR_all_95_80_X_uniq_final_plant.out	NA	NO	YES	114274668			NA					3760.EMJ19930	5.91E-32	120	35493|Streptophyta	NA	KOG0406@1|root,KOG0406@2759|Eukaryota,37HSB@33090|Viridiplantae,3G7QW@35493|Streptophyta,4JJX6@91835|fabids	Glutathione S-transferase, C-terminal domain	O	Posttranslational modification, protein turnover, chaperones		ko:K00799	ko00480,ko00980,ko00982,ko00983,ko01524,ko05200,ko05204,ko05225,ko05418,map00480,map00980,map00982,map00983,map01524,map05200,map05204,map05225,map05418		R03522,R07002,R07003,R07004,R07023,R07024,R07025,R07026,R07069,R07070,R07083,R07084,R07091,R07092,R07093,R07094,R07100,R07113,R07116,R08280,R09409,R11905	RC00004,RC00069,RC00840,RC00948,RC01704,RC01705,RC01706,RC01758,RC01759,RC01765,RC01767,RC01769,RC02243,RC02527,RC02939,RC02940,RC02942,RC02943,RC02944	ko00000,ko00001,ko01000,ko02000	GO:0006518,GO:0006575,GO:0006749,GO:0006790,GO:0006807,GO:0008150,GO:0008152,GO:0009987,GO:0010731,GO:0019538,GO:0034641,GO:0036211,GO:0043170,GO:0043412,GO:0043603,GO:0044237,GO:0044238,GO:0044260,GO:0051186,GO:0071704,GO:1901564,	GO:0005575,GO:0005622,GO:0005623,GO:0005737,GO:0044424,GO:0044464,	GO:0003674,GO:0003824,GO:0004364,GO:0016740,GO:0016765,	PF13410(GST_C_2);PF13417(GST_N_3)			GO:0004364	IPR044629(Glutathione S-transferase L1/2/3)	PANTHER	PTHR44328(GLUTATHIONE S-TRANSFERASE L1)	5.90E-30
Aug_Jul	437	C_C	transcript74035.p2	68.6131	2.06959	0.640181	0.0367067	transcript74035.p2_1		NA	NA	NA	NA	NA	NA	NA	NA	NA	NA					NA	NO		NA			NA						NA	NA		NA																						NA
Aug_Jul	437	C_C	transcript109074.p2	456.595	1.29533	0.339464	0.00769731	transcript109074.p2_1		NA	NA	NA	NA	NA	NA	NA	NA	NA	NA					NA	NO		NA			NA						NA	NA		NA																						NA
Aug_Jul	437	C_C	transcript169298.p3	276.937	3.40352	0.809826	2.84E-05	transcript169298.p3_1		NA	NA	NA	NA	NA	NA	NA	NA	NA	NA					NA	NO		NA			NA						NA	NA		NA																						NA
Aug_Jul	437	C_C	transcript191159.p3	1136.28	2.06316	0.674212	0.048754	transcript191159.p3_1		NA	NA	NA	NA	NA	NA	NA	NA	NA	NA					NA	NO		NA			NA						NA	NA		NA																						NA
Aug_Jul	437	C_C	transcript45690.p2	991.14	1.13575	0.280194	0.00373725	transcript45690.p2_1		NA	NA	NA	NA	NA	NA	NA	NA	NA	NA					NA	NO		NA			NA						NA	NA		NA																						NA
Aug_Jul	437	C_C	transcript102991.p1_2	1143.47	1.92212	0.433536	0.000484962	transcript102991.p1_2_1		NA	NA	NA	NA	NA	NA	NA	NA	NA	NA					NA	NO		NA			NA					88036.EFJ36587	6.50E-05	48.1	35493|Streptophyta	NA	COG0205@1|root,KOG2440@2759|Eukaryota,37JM8@33090|Viridiplantae,3GB5J@35493|Streptophyta	Catalyzes the phosphorylation of D-fructose 6-phosphate to fructose 1,6-bisphosphate by ATP, the first committing step of glycolysis	G	Carbohydrate transport and metabolism		ko:K00850	ko00010,ko00030,ko00051,ko00052,ko00680,ko01100,ko01110,ko01120,ko01130,ko01200,ko01230,ko03018,ko04152,ko05230,map00010,map00030,map00051,map00052,map00680,map01100,map01110,map01120,map01130,map01200,map01230,map03018,map04152,map05230	M00001,M00345	R00756,R03236,R03237,R03238,R03239,R04779	RC00002,RC00017	ko00000,ko00001,ko00002,ko01000,ko01009,ko03019	GO:0005975,GO:0006082,GO:0006090,GO:0006091,GO:0006096,GO:0006139,GO:0006163,GO:0006164,GO:0006165,GO:0006725,GO:0006732,GO:0006733,GO:0006753,GO:0006754,GO:0006757,GO:0006793,GO:0006796,GO:0006807,GO:0008150,GO:0008152,GO:0009056,GO:0009058,GO:0009108,GO:0009117,GO:0009123,GO:0009124,GO:0009126,GO:0009127,GO:0009132,GO:0009135,GO:0009141,GO:0009142,GO:0009144,GO:0009145,GO:0009150,GO:0009152,GO:0009156,GO:0009161,GO:0009165,GO:0009166,GO:0009167,GO:0009168,GO:0009179,GO:0009185,GO:0009199,GO:0009201,GO:0009205,GO:0009206,GO:0009259,GO:0009260,GO:0009987,GO:0016052,GO:0016053,GO:0016310,GO:0018130,GO:0019359,GO:0019362,GO:0019363,GO:0019438,GO:0019439,GO:0019637,GO:0019693,GO:0019752,GO:0032787,GO:0034404,GO:0034641,GO:0034654,GO:0034655,GO:0042866,GO:0043436,GO:0044237,GO:0044238,GO:0044248,GO:0044249,GO:0044262,GO:0044270,GO:0044271,GO:0044281,GO:0044283,GO:0046031,GO:0046034,GO:0046390,GO:0046394,GO:0046434,GO:0046483,GO:0046496,GO:0046700,GO:0046835,GO:0046939,GO:0051186,GO:0051188,GO:0055086,GO:0061615,GO:0071704,GO:0072330,GO:0072521,GO:0072522,GO:0072524,GO:0072525,GO:0090407,GO:1901135,GO:1901137,GO:1901292,GO:1901293,GO:1901360,GO:1901361,GO:1901362,GO:1901564,GO:1901566,GO:1901575,GO:1901576,	GO:0005575,GO:0005622,GO:0005623,GO:0005737,GO:0005829,GO:0044424,GO:0044444,GO:0044464,	GO:0003674,GO:0003824,GO:0003872,GO:0008443,GO:0016301,GO:0016740,GO:0016772,GO:0016773,GO:0019200,	PF00365(PFK)							NA
Aug_Jul	437	C_C	transcript106804.p1_2	27.1294	2.72387	0.892314	0.00384285	transcript106804.p1_2_1		NA	NA	NA	NA	NA	NA	NA	NA	NA	NA					NA	NO		NA			NA						NA	NA		NA																						NA
Aug_Jul	437	C_C	transcript175051.p1	103.51	1.30318	0.380474	0.0204265	transcript175051.p1_1		NA	NA	NA	NA	NA	NA	NA	NA	NA	NA					NA	NO		NA			NA						NA	NA		NA																						NA
Aug_Jul	437	C_C	transcript232543.p2	936.044	-1.23543	0.352688	0.0196353	transcript232543.p2_1		NA	NA	NA	NA	NA	NA	NA	NA	NA	NA					NA	NO		NA			NA					40149.OMERI01G33780.2	1.85E-09	60.8	35493|Streptophyta	NA	2CQ18@1|root,2R3GA@2759|Eukaryota,384FT@33090|Viridiplantae,3GZB5@35493|Streptophyta,3M0TN@4447|Liliopsida,3IIJU@38820|Poales																					NA
Aug_Jul	437	C_C	transcript3913.p4	53.9121	1.23778	0.362985	0.024877	transcript3913.p4_1		NA	NA	NA	NA	NA	NA	NA	NA	NA	NA					NA	NO		NA			NA						NA	NA		NA																						NA
Aug_Jul	437	C_C	transcript194854.p1	15504.9	1.48836	0.407266	0.00962826	transcript194854.p1_1		NA	NA	NA	NA	NA	NA	NA	NA	NA	NA					NA	NO		NA			NA						NA	NA		NA																						NA
Aug_Jul	437	C_C	transcript24281.p5	650.777	1.14541	0.208897	1.25E-05	transcript24281.p5_1		NA	NA	NA	NA	NA	NA	NA	NA	NA	NA					NA	NO		NA			NA						NA	NA		NA																						NA
Aug_Jul	437	C_C	transcript68882.p3	166.512	1.71798	0.463588	0.00748062	transcript68882.p3_1	XP_038980823.1	66.7	75	25	0	6	80	15	89	3.76E-27	72.8	XP_038980823.1 protein PIN-LIKES 6-like [Phoenix dactylifera]	phoenix dactylifera	phoenix dactylifera;phoenix;phoeniceae;coryphoideae;arecaceae;arecales;commelinids;petrosaviidae;liliopsida;mesangiospermae;magnoliopsida;spermatophyta;euphyllophyta;tracheophyta;embryophyta;streptophytina;streptophyta;viridiplantae;eukaryota;cellular organisms;root	/scratch/bmurphy/IsoSeq/19_EnTAP_2.3.0/LR_Assembly_All/nb_EnTAP_interproscan_v5.76_2025_12_21/entap_outfiles_50_50/similarity_search/DIAMOND/blastp_LR_all_95_80_X_uniq_final_plant.out	NA	NO	YES	120110298			NA					4006.Lus10003240	2.61E-23	100	35493|Streptophyta	NA	COG0679@1|root,KOG2722@2759|Eukaryota,37M69@33090|Viridiplantae,3GBSI@35493|Streptophyta,4JF9M@91835|fabids	Transporter	S	Function unknown								GO:0006810,GO:0008150,GO:0009719,GO:0009725,GO:0009733,GO:0010033,GO:0042221,GO:0050896,GO:0051179,GO:0051234,GO:0055085,	GO:0005575,GO:0005622,GO:0005623,GO:0005737,GO:0005783,GO:0005789,GO:0012505,GO:0016020,GO:0031224,GO:0031984,GO:0042175,GO:0043226,GO:0043227,GO:0043229,GO:0043231,GO:0044422,GO:0044424,GO:0044425,GO:0044432,GO:0044444,GO:0044446,GO:0044464,GO:0098827,	GO:0003674,GO:0005215,GO:0022857,	PF03547(Mem_trans)	GO:0055085|GO:0080162	GO:0016020		IPR039305(Protein PIN-LIKES 2/6)	PANTHER	PTHR31419(PROTEIN PIN-LIKES 2)	8.60E-25
Aug_Jul	437	C_C	transcript85000.p3	447.382	1.10124	0.247017	0.000853569	transcript85000.p3_1		NA	NA	NA	NA	NA	NA	NA	NA	NA	NA					NA	NO		NA			NA						NA	NA		NA																						NA
Aug_Jul	437	C_C	transcript104249.p3	39.9538	-2.98642	0.83048	0.0193037	transcript104249.p3_1		NA	NA	NA	NA	NA	NA	NA	NA	NA	NA					NA	NO		NA			NA						NA	NA		NA																						NA
Aug_Jul	437	C_C	transcript105284.p6	261.458	1.02626	0.267517	0.00769009	transcript105284.p6_1		NA	NA	NA	NA	NA	NA	NA	NA	NA	NA					NA	NO		NA			NA					13333.ERM97989	3.33E-05	46.2	35493|Streptophyta	NA	2D4SG@1|root,2SW56@2759|Eukaryota,382S4@33090|Viridiplantae,3GRUP@35493|Streptophyta																					NA
Aug_Jul	437	C_C	transcript7450.p6	47.5377	2.83675	0.959612	0.0421923	transcript7450.p6_1		NA	NA	NA	NA	NA	NA	NA	NA	NA	NA					NA	NO		NA			NA						NA	NA		NA																						NA
Aug_Jul	437	C_C	transcript103065.p3	846.42	1.56543	0.344315	0.000777666	transcript103065.p3_1		NA	NA	NA	NA	NA	NA	NA	NA	NA	NA					NA	NO		NA			NA						NA	NA		NA																						NA
Aug_Jul	437	C_C	transcript219604.p3	257.683	2.16195	0.784104	0.0416829	transcript219604.p3_1		NA	NA	NA	NA	NA	NA	NA	NA	NA	NA					NA	NO		NA			NA						NA	NA		NA																						NA
Aug_Jul	437	C_C	transcript101257.p2	808.192	1.09716	0.260655	0.0021737	transcript101257.p2_1		NA	NA	NA	NA	NA	NA	NA	NA	NA	NA					NA	NO		NA			NA						NA	NA		NA																						NA
Aug_Jul	437	C_C	transcript10285.p4	374.303	1.20614	0.319438	0.010077	transcript10285.p4_1		NA	NA	NA	NA	NA	NA	NA	NA	NA	NA					NA	NO		NA			NA						NA	NA		NA																						NA
Aug_Jul	437	C_C	transcript229501.p3	6213.35	1.64488	0.604241	0.0441571	transcript229501.p3_1		NA	NA	NA	NA	NA	NA	NA	NA	NA	NA					NA	NO		NA			NA						NA	NA		NA																						NA
Aug_Jul	437	C_C	transcript231520.p1	53130.2	-3.97913	0.833791	0.000811271	transcript231520.p1_1		NA	NA	NA	NA	NA	NA	NA	NA	NA	NA					NA	NO		NA			NA						NA	NA		NA																						NA
Aug_Jul	437	C_C	transcript26528.p5	56.4593	2.82043	0.694902	0.00576878	transcript26528.p5_1		NA	NA	NA	NA	NA	NA	NA	NA	NA	NA					NA	NO		NA			NA						NA	NA		NA																						NA
Aug_Jul	437	C_C	transcript3968.p3	79.3914	1.01292	0.242319	0.00235767	transcript3968.p3_1		NA	NA	NA	NA	NA	NA	NA	NA	NA	NA					NA	NO		NA			NA						NA	NA		NA																						NA
Dec_Jul	437	C_C	transcript0.p1	16637.5	1.8886	0.0832382	1.36E-111	transcript0.p1_1	XP_057838551.1	75.9	2577	575	17	7	2572	5	2545	0	99.7	XP_057838551.1 uncharacterized protein LOC131048568 isoform X2 [Cryptomeria japonica]	cryptomeria japonica	cryptomeria japonica;cryptomeria;cupressaceae;cupressales;conifers ii;pinidae;pinopsida;acrogymnospermae;spermatophyta;euphyllophyta;tracheophyta;embryophyta;streptophytina;streptophyta;viridiplantae;eukaryota;cellular organisms;root	/scratch/bmurphy/IsoSeq/19_EnTAP_2.3.0/LR_Assembly_All/nb_EnTAP_interproscan_v5.76_2025_12_21/entap_outfiles_50_50/similarity_search/DIAMOND/blastp_LR_all_95_80_X_uniq_final_plant.out	NA	NO	NO	131048568			NA					13333.ERN03920	0	3009	35493|Streptophyta		KOG1811@1|root,KOG1811@2759|Eukaryota,37JPE@33090|Viridiplantae,3GCKX@35493|Streptophyta	transposition, RNA-mediated	L	Replication, recombination and repair		ko:K19027					ko00000,ko03400								-(-)	PANTHER	PTHR35478(ZINC FINGER FYVE DOMAIN PROTEIN)	0
Dec_Jul	437	C_C	transcript2.p1	19749.1	1.49797	0.12024	1.63E-34	transcript2.p1_1	XP_057829363.2	72.7	2501	642	14	12	2496	62	2536	0	99.4	XP_057829363.2 uncharacterized protein LOC131040449 isoform X2 [Cryptomeria japonica]	cryptomeria japonica	cryptomeria japonica;cryptomeria;cupressaceae;cupressales;conifers ii;pinidae;pinopsida;acrogymnospermae;spermatophyta;euphyllophyta;tracheophyta;embryophyta;streptophytina;streptophyta;viridiplantae;eukaryota;cellular organisms;root	/scratch/bmurphy/IsoSeq/19_EnTAP_2.3.0/LR_Assembly_All/nb_EnTAP_interproscan_v5.76_2025_12_21/entap_outfiles_50_50/similarity_search/DIAMOND/blastp_LR_all_95_80_X_uniq_final_plant.out	NA	NO	NO	131040449			NA					88036.EFJ11300	0	2492	2759|Eukaryota		COG5077@1|root,KOG1866@2759|Eukaryota,389SX@33090|Viridiplantae,3GYWF@35493|Streptophyta	Belongs to the peptidase C19 family	O	Posttranslational modification, protein turnover, chaperones		ko:K11840,ko:K11853					ko00000,ko01000,ko01002,ko04121	GO:0000003,GO:0000122,GO:0000902,GO:0000904,GO:0001654,GO:0001700,GO:0001701,GO:0001745,GO:0001764,GO:0002682,GO:0003002,GO:0006355,GO:0006357,GO:0006508,GO:0006511,GO:0006605,GO:0006625,GO:0006807,GO:0006810,GO:0006886,GO:0006897,GO:0006928,GO:0006996,GO:0007031,GO:0007097,GO:0007154,GO:0007165,GO:0007166,GO:0007167,GO:0007178,GO:0007179,GO:0007275,GO:0007276,GO:0007292,GO:0007349,GO:0007389,GO:0007399,GO:0007409,GO:0007417,GO:0007420,GO:0007423,GO:0008104,GO:0008150,GO:0008152,GO:0008354,GO:0008583,GO:0009056,GO:0009057,GO:0009653,GO:0009719,GO:0009790,GO:0009791,GO:0009792,GO:0009798,GO:0009887,GO:0009889,GO:0009890,GO:0009892,GO:0009893,GO:0009950,GO:0009953,GO:0009966,GO:0009987,GO:0010033,GO:0010468,GO:0010556,GO:0010558,GO:0010604,GO:0010605,GO:0010629,GO:0010646,GO:0015031,GO:0015833,GO:0016043,GO:0016049,GO:0016192,GO:0016477,GO:0016579,GO:0019219,GO:0019222,GO:0019538,GO:0019941,GO:0019953,GO:0021537,GO:0021543,GO:0021549,GO:0021575,GO:0021587,GO:0021695,GO:0021696,GO:0021698,GO:0021761,GO:0021766,GO:0022008,GO:0022037,GO:0022412,GO:0022414,GO:0023051,GO:0023052,GO:0030030,GO:0030154,GO:0030162,GO:0030163,GO:0030182,GO:0030509,GO:0030900,GO:0030902,GO:0031175,GO:0031323,GO:0031324,GO:0031325,GO:0031326,GO:0031327,GO:0032501,GO:0032502,GO:0032504,GO:0032989,GO:0032990,GO:0033036,GO:0033365,GO:0035190,GO:0035192,GO:0036211,GO:0040007,GO:0040011,GO:0042221,GO:0042886,GO:0043009,GO:0043170,GO:0043412,GO:0043574,GO:0043632,GO:0044237,GO:0044238,GO:0044248,GO:0044260,GO:0044265,GO:0044703,GO:0045184,GO:0045861,GO:0045892,GO:0045934,GO:0045935,GO:0046907,GO:0048468,GO:0048513,GO:0048518,GO:0048519,GO:0048522,GO:0048523,GO:0048532,GO:0048583,GO:0048588,GO:0048589,GO:0048592,GO:0048609,GO:0048646,GO:0048666,GO:0048667,GO:0048675,GO:0048699,GO:0048731,GO:0048749,GO:0048812,GO:0048856,GO:0048858,GO:0048869,GO:0048870,GO:0050776,GO:0050789,GO:0050794,GO:0050854,GO:0050856,GO:0050896,GO:0051052,GO:0051054,GO:0051171,GO:0051172,GO:0051173,GO:0051179,GO:0051234,GO:0051246,GO:0051248,GO:0051252,GO:0051253,GO:0051603,GO:0051640,GO:0051641,GO:0051647,GO:0051649,GO:0051656,GO:0051674,GO:0051704,GO:0051716,GO:0060255,GO:0060322,GO:0060560,GO:0061564,GO:0065007,GO:0070646,GO:0070647,GO:0070727,GO:0070848,GO:0070887,GO:0071108,GO:0071310,GO:0071363,GO:0071495,GO:0071559,GO:0071560,GO:0071702,GO:0071704,GO:0071705,GO:0071772,GO:0071773,GO:0071840,GO:0072594,GO:0072662,GO:0072663,GO:0080090,GO:0090596,GO:0098657,GO:0120036,GO:0120039,GO:1901535,GO:1901537,GO:1901564,GO:1901565,GO:1901575,GO:1902679,GO:1903506,GO:1903507,GO:1990138,GO:2000112,GO:2000113,GO:2001141,	GO:0005575,GO:0005622,GO:0005623,GO:0005634,GO:0005654,GO:0005737,GO:0005829,GO:0030424,GO:0030426,GO:0030427,GO:0031974,GO:0031981,GO:0033267,GO:0042995,GO:0043005,GO:0043226,GO:0043227,GO:0043229,GO:0043231,GO:0043233,GO:0044422,GO:0044424,GO:0044428,GO:0044444,GO:0044446,GO:0044463,GO:0044464,GO:0045177,GO:0070013,GO:0097458,GO:0120025,GO:0120038,GO:0150034,	GO:0003674,GO:0003824,GO:0004175,GO:0004197,GO:0004843,GO:0005488,GO:0005515,GO:0008233,GO:0008234,GO:0016787,GO:0019783,GO:0046332,GO:0070410,GO:0101005,GO:0140096,GO:1990380,	PF00443(UCH)	GO:0016579		GO:0004843	-(-)	CDD	cd02659(peptidase_C19C)	1.12E-123
Dec_Jul	437	C_C	transcript6.p1	16858.7	1.36026	0.0885339	7.09E-52	transcript6.p1_1	XP_057821313.1	83.2	2449	377	7	31	2453	9	2449	0	98.7	XP_057821313.1 serine/threonine-protein kinase TOR isoform X1 [Cryptomeria japonica]	cryptomeria japonica	cryptomeria japonica;cryptomeria;cupressaceae;cupressales;conifers ii;pinidae;pinopsida;acrogymnospermae;spermatophyta;euphyllophyta;tracheophyta;embryophyta;streptophytina;streptophyta;viridiplantae;eukaryota;cellular organisms;root	/scratch/bmurphy/IsoSeq/19_EnTAP_2.3.0/LR_Assembly_All/nb_EnTAP_interproscan_v5.76_2025_12_21/entap_outfiles_50_50/similarity_search/DIAMOND/blastp_LR_all_95_80_X_uniq_final_plant.out	NA	NO	YES	131034005			NA					4432.XP_010245612.1	0	3858	35493|Streptophyta		COG5032@1|root,KOG0891@2759|Eukaryota,37JFK@33090|Viridiplantae,3GFWB@35493|Streptophyta	serine threonine-protein kinase	L	Replication, recombination and repair		ko:K07203	ko01521,ko01522,ko04012,ko04066,ko04072,ko04136,ko04138,ko04139,ko04140,ko04150,ko04151,ko04152,ko04211,ko04212,ko04213,ko04218,ko04371,ko04630,ko04659,ko04714,ko04910,ko04919,ko04920,ko04930,ko04931,ko05165,ko05167,ko05200,ko05205,ko05206,ko05210,ko05212,ko05214,ko05215,ko05221,ko05224,ko05225,ko05226,ko05230,ko05231,map01521,map01522,map04012,map04066,map04072,map04136,map04138,map04139,map04140,map04150,map04151,map04152,map04211,map04212,map04213,map04218,map04371,map04630,map04659,map04714,map04910,map04919,map04920,map04930,map04931,map05165,map05167,map05200,map05205,map05206,map05210,map05212,map05214,map05215,map05221,map05224,map05225,map05226,map05230,map05231				ko00000,ko00001,ko01000,ko01001,ko04131	GO:0006139,GO:0006259,GO:0006281,GO:0006725,GO:0006793,GO:0006796,GO:0006807,GO:0006950,GO:0006974,GO:0008150,GO:0008152,GO:0009987,GO:0016310,GO:0033554,GO:0034641,GO:0043170,GO:0044237,GO:0044238,GO:0044260,GO:0046483,GO:0050896,GO:0051716,GO:0071704,GO:0090304,GO:1901360,	GO:0005575,GO:0005622,GO:0005623,GO:0005634,GO:0043226,GO:0043227,GO:0043229,GO:0043231,GO:0044424,GO:0044464,	GO:0003674,GO:0003824,GO:0016301,GO:0016740,GO:0016772,	UNKNOWN_PFAM_ID(DUF3385);PF02259(FAT);PF02260(FATC);PF08771(FRB_dom);PF00454(PI3_PI4_kinase)			GO:0004674|GO:0005515|GO:0044877	IPR026683(Serine/threonine-protein kinase TOR, catalytic domain)	CDD	cd05169(PIKKc_TOR)	0
Dec_Jul	437	C_C	transcript17.p1	5532.31	1.38598	0.0871285	1.61E-55	transcript17.p1_1	XP_057822769.2	57.3	2343	936	24	54	2378	22	2318	0	97.7	XP_057822769.2 uncharacterized protein LOC131035147 isoform X1 [Cryptomeria japonica]	cryptomeria japonica	cryptomeria japonica;cryptomeria;cupressaceae;cupressales;conifers ii;pinidae;pinopsida;acrogymnospermae;spermatophyta;euphyllophyta;tracheophyta;embryophyta;streptophytina;streptophyta;viridiplantae;eukaryota;cellular organisms;root	/scratch/bmurphy/IsoSeq/19_EnTAP_2.3.0/LR_Assembly_All/nb_EnTAP_interproscan_v5.76_2025_12_21/entap_outfiles_50_50/similarity_search/DIAMOND/blastp_LR_all_95_80_X_uniq_final_plant.out	NA	NO	NO	131035147			NA					4432.XP_010268229.1	2.01E-260	839	35493|Streptophyta		28Q0W@1|root,2QWPJ@2759|Eukaryota,37Q83@33090|Viridiplantae,3GBPH@35493|Streptophyta	Urb2/Npa2 family	S	Function unknown											PF10441(Urb2)				IPR052609(Ribosome Biogenesis Regulator)	PANTHER	PTHR15682(UNHEALTHY RIBOSOME BIOGENESIS PROTEIN 2 HOMOLOG)	0
Dec_Jul	437	C_C	transcript20.p1	13012.4	1.11355	0.0992117	2.87E-28	transcript20.p1_1	XP_057818205.1	40.8	2476	1092	45	3	2240	4	2344	0	99.8	XP_057818205.1 uncharacterized protein LOC131031181 [Cryptomeria japonica]	cryptomeria japonica	cryptomeria japonica;cryptomeria;cupressaceae;cupressales;conifers ii;pinidae;pinopsida;acrogymnospermae;spermatophyta;euphyllophyta;tracheophyta;embryophyta;streptophytina;streptophyta;viridiplantae;eukaryota;cellular organisms;root	/scratch/bmurphy/IsoSeq/19_EnTAP_2.3.0/LR_Assembly_All/nb_EnTAP_interproscan_v5.76_2025_12_21/entap_outfiles_50_50/similarity_search/DIAMOND/blastp_LR_all_95_80_X_uniq_final_plant.out	NA	NO	NO	131031181			NA					29760.VIT_16s0039g01480.t01	6.24E-47	195	35493|Streptophyta		28ISI@1|root,2QR3S@2759|Eukaryota,37S8R@33090|Viridiplantae,3GETI@35493|Streptophyta	RING FYVE PHD zinc finger superfamily protein	S	Function unknown											PF00628(PHD)	GO:0034244		GO:0003676|GO:0008270|GO:0140566	IPR049914(PHD finger-containing protein 1-3/5-6)	PANTHER	PTHR33304(-)	2.10E-89
Dec_Jul	437	C_C	transcript103.p1	28107.9	2.33217	0.125345	1.97E-75	transcript103.p1_1	XP_057847198.2	67.2	2147	649	23	16	2135	5	2122	0	99.3	XP_057847198.2 E3 ubiquitin-protein ligase PRT6 [Cryptomeria japonica]	cryptomeria japonica	cryptomeria japonica;cryptomeria;cupressaceae;cupressales;conifers ii;pinidae;pinopsida;acrogymnospermae;spermatophyta;euphyllophyta;tracheophyta;embryophyta;streptophytina;streptophyta;viridiplantae;eukaryota;cellular organisms;root	/scratch/bmurphy/IsoSeq/19_EnTAP_2.3.0/LR_Assembly_All/nb_EnTAP_interproscan_v5.76_2025_12_21/entap_outfiles_50_50/similarity_search/DIAMOND/blastp_LR_all_95_80_X_uniq_final_plant.out	NA	NO	YES	131057016			NA					13333.ERN07860	0	1833	35493|Streptophyta		KOG1139@1|root,KOG1140@1|root,KOG1139@2759|Eukaryota,KOG1140@2759|Eukaryota,37K90@33090|Viridiplantae,3GAE7@35493|Streptophyta	E3 ubiquitin-protein ligase	O	Posttranslational modification, protein turnover, chaperones		ko:K11978					ko00000,ko01000,ko04121	GO:0000003,GO:0000280,GO:0001101,GO:0006139,GO:0006259,GO:0006310,GO:0006325,GO:0006355,GO:0006508,GO:0006511,GO:0006725,GO:0006807,GO:0006950,GO:0006952,GO:0006996,GO:0007049,GO:0007127,GO:0007131,GO:0007140,GO:0007141,GO:0007276,GO:0007283,GO:0008150,GO:0008152,GO:0009056,GO:0009057,GO:0009605,GO:0009607,GO:0009620,GO:0009719,GO:0009725,GO:0009737,GO:0009889,GO:0009890,GO:0009892,GO:0009894,GO:0009966,GO:0009968,GO:0009987,GO:0010029,GO:0010033,GO:0010243,GO:0010468,GO:0010498,GO:0010528,GO:0010529,GO:0010556,GO:0010558,GO:0010605,GO:0010629,GO:0010646,GO:0010648,GO:0016043,GO:0016458,GO:0016567,GO:0016569,GO:0016570,GO:0016574,GO:0019216,GO:0019219,GO:0019222,GO:0019538,GO:0019941,GO:0019953,GO:0022402,GO:0022412,GO:0022414,GO:0023051,GO:0023057,GO:0030163,GO:0031323,GO:0031324,GO:0031326,GO:0031327,GO:0032006,GO:0032007,GO:0032446,GO:0032501,GO:0032504,GO:0033522,GO:0033993,GO:0034641,GO:0035825,GO:0036211,GO:0040029,GO:0042221,GO:0043161,GO:0043170,GO:0043200,GO:0043201,GO:0043207,GO:0043412,GO:0043632,GO:0044237,GO:0044238,GO:0044248,GO:0044260,GO:0044265,GO:0044703,GO:0045814,GO:0045892,GO:0045934,GO:0046483,GO:0048232,GO:0048285,GO:0048519,GO:0048523,GO:0048580,GO:0048583,GO:0048585,GO:0048609,GO:0050789,GO:0050793,GO:0050794,GO:0050832,GO:0050896,GO:0050994,GO:0051171,GO:0051172,GO:0051239,GO:0051252,GO:0051253,GO:0051276,GO:0051321,GO:0051603,GO:0051704,GO:0051707,GO:0051716,GO:0060255,GO:0061982,GO:0065007,GO:0070647,GO:0070887,GO:0071229,GO:0071230,GO:0071233,GO:0071310,GO:0071417,GO:0071495,GO:0071596,GO:0071704,GO:0071840,GO:0080090,GO:0090304,GO:0097305,GO:0098542,GO:0140013,GO:1900140,GO:1901360,GO:1901564,GO:1901565,GO:1901575,GO:1901698,GO:1901699,GO:1901700,GO:1901701,GO:1902531,GO:1902532,GO:1902679,GO:1903046,GO:1903506,GO:1903507,GO:2000026,GO:2000112,GO:2000113,GO:2001141,	GO:0000151,GO:0005575,GO:0005622,GO:0005623,GO:0005737,GO:0032991,GO:0044424,GO:0044464,GO:1902494,GO:1990234,	GO:0003674,GO:0003824,GO:0004842,GO:0005488,GO:0016597,GO:0016740,GO:0019787,GO:0031406,GO:0036094,GO:0043167,GO:0043168,GO:0043169,GO:0043177,GO:0061630,GO:0061659,GO:0070728,GO:0140096,	PF02207(zf-UBR)	GO:0071596		GO:0008270|GO:0061630	IPR039164(E3 ubiquitin-protein ligase UBR1-like)	PANTHER	PTHR21497(UBIQUITIN LIGASE E3 ALPHA-RELATED)	0
Dec_Jul	437	C_C	transcript43.p1	11804.2	1.41194	0.0844722	3.73E-61	transcript43.p1_1	XP_057865197.2	78.7	2147	393	15	1	2123	1	2107	0	99.8	XP_057865197.2 endoribonuclease Dicer homolog 1 [Cryptomeria japonica]	cryptomeria japonica	cryptomeria japonica;cryptomeria;cupressaceae;cupressales;conifers ii;pinidae;pinopsida;acrogymnospermae;spermatophyta;euphyllophyta;tracheophyta;embryophyta;streptophytina;streptophyta;viridiplantae;eukaryota;cellular organisms;root	/scratch/bmurphy/IsoSeq/19_EnTAP_2.3.0/LR_Assembly_All/nb_EnTAP_interproscan_v5.76_2025_12_21/entap_outfiles_50_50/similarity_search/DIAMOND/blastp_LR_all_95_80_X_uniq_final_plant.out	NA	NO	YES	131072917			NA					4432.XP_010241057.1	0	2731	35493|Streptophyta		COG0571@1|root,KOG0701@2759|Eukaryota,37KGS@33090|Viridiplantae,3G89J@35493|Streptophyta	Belongs to the helicase family. Dicer subfamily	A	RNA processing and modification		ko:K11592	ko05206,map05206				ko00000,ko00001,ko01000,ko03036	GO:0006139,GO:0006396,GO:0006725,GO:0006807,GO:0007275,GO:0008150,GO:0008152,GO:0009892,GO:0009987,GO:0010033,GO:0010467,GO:0010468,GO:0010605,GO:0010608,GO:0010629,GO:0014070,GO:0016070,GO:0016441,GO:0016458,GO:0019222,GO:0030422,GO:0031047,GO:0032501,GO:0032502,GO:0034641,GO:0035194,GO:0035195,GO:0035196,GO:0040029,GO:0042221,GO:0043170,GO:0043331,GO:0044237,GO:0044238,GO:0046483,GO:0048519,GO:0048856,GO:0050789,GO:0050896,GO:0051716,GO:0060255,GO:0065007,GO:0070887,GO:0070918,GO:0071310,GO:0071359,GO:0071407,GO:0071704,GO:0090304,GO:0090305,GO:0090501,GO:0090502,GO:1901360,GO:1901698,GO:1901699,	GO:0005575,GO:0005622,GO:0005623,GO:0005634,GO:0005737,GO:0016442,GO:0031332,GO:0032991,GO:0043226,GO:0043227,GO:0043229,GO:0043231,GO:0044424,GO:0044464,GO:1990904,	GO:0003674,GO:0003676,GO:0003723,GO:0003824,GO:0004518,GO:0004519,GO:0004521,GO:0004525,GO:0004540,GO:0005488,GO:0016787,GO:0016788,GO:0016891,GO:0016893,GO:0032296,GO:0097159,GO:0140098,GO:1901363,	PF00270(DEAD);PF14709(DND1_DSRM);PF03368(Dicer_dimer);PF00271(Helicase_C);PF02170(PAZ);PF04851(ResIII);PF00636(Ribonuclease_3);PF00035(dsrm)	GO:0006396		GO:0003676|GO:0003723|GO:0004525|GO:0005515|GO:0005524|GO:0016891	-(-)	PANTHER	PTHR14950(DICER-RELATED)	0
Dec_Jul	437	C_C	transcript105.p1	11925.8	1.69606	0.0820066	5.93E-93	transcript105.p1_1	XP_057836706.2	79.8	2073	406	7	1	2065	1	2069	0	100	XP_057836706.2 TATA-binding protein-associated factor BTAF1 isoform X1 [Cryptomeria japonica]	cryptomeria japonica	cryptomeria japonica;cryptomeria;cupressaceae;cupressales;conifers ii;pinidae;pinopsida;acrogymnospermae;spermatophyta;euphyllophyta;tracheophyta;embryophyta;streptophytina;streptophyta;viridiplantae;eukaryota;cellular organisms;root	/scratch/bmurphy/IsoSeq/19_EnTAP_2.3.0/LR_Assembly_All/nb_EnTAP_interproscan_v5.76_2025_12_21/entap_outfiles_50_50/similarity_search/DIAMOND/blastp_LR_all_95_80_X_uniq_final_plant.out	NA	NO	YES	131046894			NA					13333.ERN01067	0	2518	35493|Streptophyta		KOG0392@1|root,KOG0392@2759|Eukaryota,37KEK@33090|Viridiplantae,3GGRG@35493|Streptophyta	TATA-binding protein-associated factor	K	Transcription		ko:K15192					ko00000,ko01000,ko03021	GO:0006355,GO:0008150,GO:0009889,GO:0009890,GO:0009892,GO:0010468,GO:0010556,GO:0010558,GO:0010605,GO:0010629,GO:0019219,GO:0019222,GO:0031323,GO:0031324,GO:0031326,GO:0031327,GO:0035561,GO:0035562,GO:0044092,GO:0045892,GO:0045934,GO:0048509,GO:0048518,GO:0048519,GO:0048523,GO:0050789,GO:0050793,GO:0050794,GO:0051094,GO:0051098,GO:0051100,GO:0051171,GO:0051172,GO:0051252,GO:0051253,GO:0060255,GO:0065007,GO:0065009,GO:0080090,GO:1902183,GO:1902185,GO:1902679,GO:1903506,GO:1903507,GO:2000112,GO:2000113,GO:2001141,	GO:0005575,GO:0005622,GO:0005623,GO:0005634,GO:0005654,GO:0031974,GO:0031981,GO:0043226,GO:0043227,GO:0043229,GO:0043231,GO:0043233,GO:0044422,GO:0044424,GO:0044428,GO:0044446,GO:0044464,GO:0070013,	GO:0003674,GO:0003700,GO:0140110,	PF12054(DUF3535);PF02985(HEAT);PF13513(HEAT_EZ);PF00271(Helicase_C);UNKNOWN_PFAM_ID(SNF2_N)			GO:0003677|GO:0005524|GO:0016887|GO:0017025	IPR044972(TATA-binding protein-associated factor Mot1)	PANTHER	PTHR36498(TATA-BINDING PROTEIN-ASSOCIATED FACTOR 172)	0
Dec_Jul	437	C_C	transcript42.p1	11998.4	1.12656	0.0883907	4.20E-36	transcript42.p1_1	XP_057850936.2	39.6	2125	870	55	38	2043	401	2227	0	97.7	XP_057850936.2 eukaryotic translation initiation factor 4G isoform X1 [Cryptomeria japonica]	cryptomeria japonica	cryptomeria japonica;cryptomeria;cupressaceae;cupressales;conifers ii;pinidae;pinopsida;acrogymnospermae;spermatophyta;euphyllophyta;tracheophyta;embryophyta;streptophytina;streptophyta;viridiplantae;eukaryota;cellular organisms;root	/scratch/bmurphy/IsoSeq/19_EnTAP_2.3.0/LR_Assembly_All/nb_EnTAP_interproscan_v5.76_2025_12_21/entap_outfiles_50_50/similarity_search/DIAMOND/blastp_LR_all_95_80_X_uniq_final_plant.out	NA	NO	YES	131061322			NA					218851.Aquca_044_00011.1	4.14E-241	773	35493|Streptophyta		KOG0401@1|root,KOG0401@2759|Eukaryota,37IB8@33090|Viridiplantae,3G8BN@35493|Streptophyta	eukaryotic translation initiation factor	J	Translation, ribosomal structure and biogenesis		ko:K03260	ko03013,ko05416,map03013,map05416	M00428			ko00000,ko00001,ko00002,ko03012,ko03019	GO:0001101,GO:0008150,GO:0009605,GO:0009607,GO:0009615,GO:0009719,GO:0009725,GO:0009737,GO:0010033,GO:0033993,GO:0042221,GO:0043207,GO:0050896,GO:0051704,GO:0051707,GO:0097305,GO:1901700,	GO:0005575,GO:0005622,GO:0005623,GO:0005634,GO:0005737,GO:0005829,GO:0043226,GO:0043227,GO:0043229,GO:0043231,GO:0044424,GO:0044444,GO:0044464,	GO:0003674,GO:0003676,GO:0003723,GO:0003729,GO:0005488,GO:0097159,GO:1901363,	PF02847(MA3);PF02854(MIF4G)			GO:0003723|GO:0005515	-(-)	PANTHER	PTHR23253(EUKARYOTIC TRANSLATION INITIATION FACTOR 4 GAMMA)	2.10E-222
Dec_Jul	437	C_C	transcript110.p1	16027.2	1.21524	0.0831801	4.97E-47	transcript110.p1_1	XP_057847025.2	82.8	2047	339	7	2	2043	3	2040	0	99.8	XP_057847025.2 protein MOR1 isoform X1 [Cryptomeria japonica]	cryptomeria japonica	cryptomeria japonica;cryptomeria;cupressaceae;cupressales;conifers ii;pinidae;pinopsida;acrogymnospermae;spermatophyta;euphyllophyta;tracheophyta;embryophyta;streptophytina;streptophyta;viridiplantae;eukaryota;cellular organisms;root	/scratch/bmurphy/IsoSeq/19_EnTAP_2.3.0/LR_Assembly_All/nb_EnTAP_interproscan_v5.76_2025_12_21/entap_outfiles_50_50/similarity_search/DIAMOND/blastp_LR_all_95_80_X_uniq_final_plant.out	NA	NO	YES	131056779			NA					13333.ERN04330	0	2772	35493|Streptophyta		KOG1820@1|root,KOG1820@2759|Eukaryota,37JUB@33090|Viridiplantae,3GFPI@35493|Streptophyta	establishment or maintenance of cytoskeleton polarity	Z	Cytoskeleton		ko:K16803					ko00000,ko03036,ko04812	GO:0000226,GO:0000278,GO:0000280,GO:0000281,GO:0000910,GO:0000911,GO:0000919,GO:0006996,GO:0007010,GO:0007017,GO:0007049,GO:0007051,GO:0007163,GO:0008150,GO:0009832,GO:0009920,GO:0009987,GO:0016043,GO:0022402,GO:0022607,GO:0030951,GO:0030952,GO:0031109,GO:0032506,GO:0042546,GO:0043933,GO:0044085,GO:0046785,GO:0048285,GO:0051258,GO:0051301,GO:0061640,GO:0065003,GO:0071554,GO:0071669,GO:0071840,GO:0097435,GO:0140014,GO:1902410,GO:1903047,	GO:0000775,GO:0000776,GO:0000922,GO:0005575,GO:0005622,GO:0005623,GO:0005694,GO:0005737,GO:0005819,GO:0005856,GO:0005874,GO:0005911,GO:0005938,GO:0009506,GO:0009524,GO:0009574,GO:0015630,GO:0030054,GO:0030863,GO:0030981,GO:0032991,GO:0043226,GO:0043228,GO:0043229,GO:0043232,GO:0044422,GO:0044424,GO:0044427,GO:0044430,GO:0044444,GO:0044446,GO:0044448,GO:0044464,GO:0055044,GO:0071944,GO:0098687,GO:0099080,GO:0099081,GO:0099512,GO:0099513,GO:0099568,	GO:0003674,GO:0005488,GO:0005515,GO:0008017,GO:0008092,GO:0015631,GO:0051010,	PF12348(CLASP_N)	GO:0007051|GO:0030951|GO:0046785		GO:0015631|GO:0051010|GO:0061863	IPR045110(XMAP215)	PANTHER	PTHR12609(MICROTUBULE ASSOCIATED PROTEIN XMAP215)	0
Dec_Jul	437	C_C	transcript109.p1	4613.45	1.05941	0.107232	3.40E-22	transcript109.p1_1	XP_057826061.2	66.5	2067	616	24	1	2033	1	2025	0	99.9	XP_057826061.2 1-phosphatidylinositol-3-phosphate 5-kinase FAB1B [Cryptomeria japonica]	cryptomeria japonica	cryptomeria japonica;cryptomeria;cupressaceae;cupressales;conifers ii;pinidae;pinopsida;acrogymnospermae;spermatophyta;euphyllophyta;tracheophyta;embryophyta;streptophytina;streptophyta;viridiplantae;eukaryota;cellular organisms;root	/scratch/bmurphy/IsoSeq/19_EnTAP_2.3.0/LR_Assembly_All/nb_EnTAP_interproscan_v5.76_2025_12_21/entap_outfiles_50_50/similarity_search/DIAMOND/blastp_LR_all_95_80_X_uniq_final_plant.out	NA	NO	YES	131037845			NA					13333.ERM96047	0	1780	35493|Streptophyta		COG5253@1|root,KOG0230@2759|Eukaryota,37N2W@33090|Viridiplantae,3GFC0@35493|Streptophyta	1-phosphatidylinositol-3-phosphate 5-kinase	T	Signal transduction mechanisms		ko:K00921	ko00562,ko04070,ko04145,ko04810,map00562,map04070,map04145,map04810		R05802,R10951	RC00002,RC00078	ko00000,ko00001,ko01000,ko04131	GO:0006629,GO:0006644,GO:0006650,GO:0006793,GO:0006796,GO:0006810,GO:0006996,GO:0007033,GO:0007275,GO:0008150,GO:0008152,GO:0009555,GO:0009987,GO:0010118,GO:0010256,GO:0016043,GO:0016192,GO:0016197,GO:0016310,GO:0016482,GO:0019637,GO:0030258,GO:0032501,GO:0032502,GO:0042147,GO:0044237,GO:0044238,GO:0044255,GO:0046486,GO:0046488,GO:0046834,GO:0046854,GO:0046907,GO:0048229,GO:0048856,GO:0051179,GO:0051234,GO:0051641,GO:0051649,GO:0071704,GO:0071840,GO:0090332,	GO:0000322,GO:0000323,GO:0000324,GO:0000329,GO:0005575,GO:0005622,GO:0005623,GO:0005737,GO:0005739,GO:0005768,GO:0005773,GO:0005774,GO:0005942,GO:0010008,GO:0012505,GO:0016020,GO:0019898,GO:0031090,GO:0031410,GO:0031982,GO:0032991,GO:0035032,GO:0043226,GO:0043227,GO:0043229,GO:0043231,GO:0044422,GO:0044424,GO:0044425,GO:0044433,GO:0044437,GO:0044440,GO:0044444,GO:0044446,GO:0044464,GO:0061695,GO:0070772,GO:0097708,GO:0098588,GO:0098796,GO:0098852,GO:1902494,GO:1990234,	GO:0000285,GO:0003674,GO:0003824,GO:0005488,GO:0005543,GO:0008289,GO:0016301,GO:0016307,GO:0016740,GO:0016772,GO:0016773,GO:0032266,GO:0035091,GO:0043167,GO:0043168,GO:1901981,	PF00118(Cpn60_TCP1);PF01363(FYVE);PF01504(PIP5K)	GO:0046488		GO:0000285|GO:0005524|GO:0046872|GO:0052742	-(-)	PANTHER	PTHR45748(1-PHOSPHATIDYLINOSITOL 3-PHOSPHATE 5-KINASE-RELATED)	0
Dec_Jul	437	C_C	transcript262.p1	4287.86	1.44661	0.0880532	4.10E-59	transcript262.p1_1	XP_057823176.2	46.5	2196	919	34	1	2024	1	2113	0	100	XP_057823176.2 nuclear pore complex protein NUP214 isoform X1 [Cryptomeria japonica]	cryptomeria japonica	cryptomeria japonica;cryptomeria;cupressaceae;cupressales;conifers ii;pinidae;pinopsida;acrogymnospermae;spermatophyta;euphyllophyta;tracheophyta;embryophyta;streptophytina;streptophyta;viridiplantae;eukaryota;cellular organisms;root	/scratch/bmurphy/IsoSeq/19_EnTAP_2.3.0/LR_Assembly_All/nb_EnTAP_interproscan_v5.76_2025_12_21/entap_outfiles_50_50/similarity_search/DIAMOND/blastp_LR_all_95_80_X_uniq_final_plant.out	NA	NO	YES	131035487			NA					13333.ERM97231	3.23E-125	445	35493|Streptophyta		2CMXB@1|root,2QSI5@2759|Eukaryota,37ICG@33090|Viridiplantae,3GAQV@35493|Streptophyta	Nuclear pore complex protein	S	Function unknown		ko:K14317	ko03013,ko05169,map03013,map05169	M00427			ko00000,ko00001,ko00002,ko03019	GO:0000003,GO:0003006,GO:0006403,GO:0006405,GO:0006606,GO:0006810,GO:0006886,GO:0006913,GO:0007275,GO:0008104,GO:0008150,GO:0008356,GO:0009790,GO:0009791,GO:0009793,GO:0009987,GO:0010070,GO:0010154,GO:0015031,GO:0015833,GO:0015931,GO:0017038,GO:0022414,GO:0032501,GO:0032502,GO:0033036,GO:0033365,GO:0034504,GO:0042886,GO:0045184,GO:0046907,GO:0048316,GO:0048608,GO:0048731,GO:0048856,GO:0050657,GO:0050658,GO:0051168,GO:0051169,GO:0051170,GO:0051179,GO:0051234,GO:0051236,GO:0051301,GO:0051641,GO:0051649,GO:0061458,GO:0070727,GO:0071702,GO:0071705,GO:0072594,	GO:0005575,GO:0005622,GO:0005623,GO:0005634,GO:0005635,GO:0005643,GO:0005737,GO:0005739,GO:0012505,GO:0031967,GO:0031975,GO:0032991,GO:0043226,GO:0043227,GO:0043229,GO:0043231,GO:0044422,GO:0044424,GO:0044428,GO:0044444,GO:0044446,GO:0044464,GO:0044613,GO:0044615,	GO:0003674,GO:0005048,GO:0005198,GO:0005488,GO:0008139,GO:0017056,GO:0033218,GO:0042277,		GO:0006405		GO:0005515|GO:0017056	IPR044694(Nuclear pore complex protein NUP214)	PANTHER	PTHR34418(NUCLEAR PORE COMPLEX PROTEIN NUP214 ISOFORM X1)	0
Dec_Jul	437	C_C	transcript106.p1	16317.5	1.29343	0.0667211	7.88E-82	transcript106.p1_1	XP_059074374.1	51.2	1996	856	42	1	1961	6	1917	0	98.2	XP_059074374.1 protein MODIFIER OF SNC1 1 isoform X2 [Cryptomeria japonica]	cryptomeria japonica	cryptomeria japonica;cryptomeria;cupressaceae;cupressales;conifers ii;pinidae;pinopsida;acrogymnospermae;spermatophyta;euphyllophyta;tracheophyta;embryophyta;streptophytina;streptophyta;viridiplantae;eukaryota;cellular organisms;root	/scratch/bmurphy/IsoSeq/19_EnTAP_2.3.0/LR_Assembly_All/nb_EnTAP_interproscan_v5.76_2025_12_21/entap_outfiles_50_50/similarity_search/DIAMOND/blastp_LR_all_95_80_X_uniq_final_plant.out	NA	NO	YES	131068480			NA					13333.ERN19427	1.13E-84	317	35493|Streptophyta		2CN8V@1|root,2QUIY@2759|Eukaryota,37QKX@33090|Viridiplantae,3GEHB@35493|Streptophyta	Protein MODIFIER OF SNC1	S	Function unknown											PF07001(BAT2_N)				IPR038808(Protein modifier of SNC1 1-like)	PANTHER	PTHR34805(PROTEIN MODIFIER OF SNC1 1)	9.60E-217
Dec_Jul	437	C_C	transcript159.p1	18918.5	1.51845	0.118876	3.56E-36	transcript159.p1_1	XP_057853053.2	57.9	1998	733	27	17	1967	18	1954	0	99	XP_057853053.2 uncharacterized protein LOC131063286 [Cryptomeria japonica]	cryptomeria japonica	cryptomeria japonica;cryptomeria;cupressaceae;cupressales;conifers ii;pinidae;pinopsida;acrogymnospermae;spermatophyta;euphyllophyta;tracheophyta;embryophyta;streptophytina;streptophyta;viridiplantae;eukaryota;cellular organisms;root	/scratch/bmurphy/IsoSeq/19_EnTAP_2.3.0/LR_Assembly_All/nb_EnTAP_interproscan_v5.76_2025_12_21/entap_outfiles_50_50/similarity_search/DIAMOND/blastp_LR_all_95_80_X_uniq_final_plant.out	NA	NO	NO	131063286			NA					13333.ERN05508	0	1145	35493|Streptophyta		COG0429@1|root,KOG1838@2759|Eukaryota,37KC4@33090|Viridiplantae,3GE4A@35493|Streptophyta	CAAX amino terminal protease family protein	S	Function unknown		ko:K07052,ko:K13696					ko00000				UNKNOWN_PFAM_ID(Abi)				IPR050960(AB hydrolase superfamily, subfamily 4)	PANTHER	PTHR10794(ABHYDROLASE DOMAIN-CONTAINING PROTEIN)	1.50E-87
Dec_Jul	437	C_C	transcript202.p1	8069.8	3.18108	0.175583	2.57E-71	transcript202.p1_1	XP_057849276.2	52.1	1825	722	30	121	1926	67	1758	0	93	XP_057849276.2 1-phosphatidylinositol-3-phosphate 5-kinase FAB1A [Cryptomeria japonica]	cryptomeria japonica	cryptomeria japonica;cryptomeria;cupressaceae;cupressales;conifers ii;pinidae;pinopsida;acrogymnospermae;spermatophyta;euphyllophyta;tracheophyta;embryophyta;streptophytina;streptophyta;viridiplantae;eukaryota;cellular organisms;root	/scratch/bmurphy/IsoSeq/19_EnTAP_2.3.0/LR_Assembly_All/nb_EnTAP_interproscan_v5.76_2025_12_21/entap_outfiles_50_50/similarity_search/DIAMOND/blastp_LR_all_95_80_X_uniq_final_plant.out	NA	NO	YES	131060163			NA					13333.ERM96047	0	1371	35493|Streptophyta		COG5253@1|root,KOG0230@2759|Eukaryota,37N2W@33090|Viridiplantae,3GFC0@35493|Streptophyta	1-phosphatidylinositol-3-phosphate 5-kinase	T	Signal transduction mechanisms		ko:K00921	ko00562,ko04070,ko04145,ko04810,map00562,map04070,map04145,map04810		R05802,R10951	RC00002,RC00078	ko00000,ko00001,ko01000,ko04131	GO:0006629,GO:0006644,GO:0006650,GO:0006793,GO:0006796,GO:0006810,GO:0006996,GO:0007033,GO:0007275,GO:0008150,GO:0008152,GO:0009555,GO:0009987,GO:0010118,GO:0010256,GO:0016043,GO:0016192,GO:0016197,GO:0016310,GO:0016482,GO:0019637,GO:0030258,GO:0032501,GO:0032502,GO:0042147,GO:0044237,GO:0044238,GO:0044255,GO:0046486,GO:0046488,GO:0046834,GO:0046854,GO:0046907,GO:0048229,GO:0048856,GO:0051179,GO:0051234,GO:0051641,GO:0051649,GO:0071704,GO:0071840,GO:0090332,	GO:0000322,GO:0000323,GO:0000324,GO:0000329,GO:0005575,GO:0005622,GO:0005623,GO:0005737,GO:0005739,GO:0005768,GO:0005773,GO:0005774,GO:0005942,GO:0010008,GO:0012505,GO:0016020,GO:0019898,GO:0031090,GO:0031410,GO:0031982,GO:0032991,GO:0035032,GO:0043226,GO:0043227,GO:0043229,GO:0043231,GO:0044422,GO:0044424,GO:0044425,GO:0044433,GO:0044437,GO:0044440,GO:0044444,GO:0044446,GO:0044464,GO:0061695,GO:0070772,GO:0097708,GO:0098588,GO:0098796,GO:0098852,GO:1902494,GO:1990234,	GO:0000285,GO:0003674,GO:0003824,GO:0005488,GO:0005543,GO:0008289,GO:0016301,GO:0016307,GO:0016740,GO:0016772,GO:0016773,GO:0032266,GO:0035091,GO:0043167,GO:0043168,GO:1901981,	PF00118(Cpn60_TCP1);PF01363(FYVE);PF01504(PIP5K)	GO:0046488		GO:0000285|GO:0005524|GO:0046872|GO:0052742	-(-)	PANTHER	PTHR45748(1-PHOSPHATIDYLINOSITOL 3-PHOSPHATE 5-KINASE-RELATED)	0
Dec_Jul	437	C_C	transcript151.p1	26268.6	1.42083	0.152424	7.68E-20	transcript151.p1_1	XP_057870802.2	51.9	1926	769	53	1	1849	1	1846	0	96.5	XP_057870802.2 protein TIME FOR COFFEE isoform X4 [Cryptomeria japonica]	cryptomeria japonica	cryptomeria japonica;cryptomeria;cupressaceae;cupressales;conifers ii;pinidae;pinopsida;acrogymnospermae;spermatophyta;euphyllophyta;tracheophyta;embryophyta;streptophytina;streptophyta;viridiplantae;eukaryota;cellular organisms;root	/scratch/bmurphy/IsoSeq/19_EnTAP_2.3.0/LR_Assembly_All/nb_EnTAP_interproscan_v5.76_2025_12_21/entap_outfiles_50_50/similarity_search/DIAMOND/blastp_LR_all_95_80_X_uniq_final_plant.out	NA	NO	YES	131077338			NA					102107.XP_008224531.1	8.22E-33	149	35493|Streptophyta		2BYKY@1|root,2QTJH@2759|Eukaryota,37HXT@33090|Viridiplantae,3GC3N@35493|Streptophyta,4JETR@91835|fabids	Protein TIME FOR	S	Function unknown												GO:0042752			IPR039317(Protein time for coffee)	PANTHER	PTHR34798(PROTEIN TIME FOR COFFEE)	8.30E-196
Dec_Jul	437	C_C	transcript457.p1	27733.3	1.46893	0.101088	1.56E-46	transcript457.p1_1	XP_058084439.1	50.7	1948	875	23	1	1915	1858	3752	0	99.9	XP_058084439.1 uncharacterized protein LOC131232245 isoform X5 [Magnolia sinica]	magnolia sinica	magnolia sinica;magnolia;magnoliaceae;magnoliales;magnoliidae;mesangiospermae;magnoliopsida;spermatophyta;euphyllophyta;tracheophyta;embryophyta;streptophytina;streptophyta;viridiplantae;eukaryota;cellular organisms;root	/scratch/bmurphy/IsoSeq/19_EnTAP_2.3.0/LR_Assembly_All/nb_EnTAP_interproscan_v5.76_2025_12_21/entap_outfiles_50_50/similarity_search/DIAMOND/blastp_LR_all_95_80_X_uniq_final_plant.out	NA	NO	NO	131232245			NA					13333.ERN15489	0	1886	35493|Streptophyta		COG5043@1|root,KOG1809@2759|Eukaryota,37IJB@33090|Viridiplantae,3G9S2@35493|Streptophyta	Vacuolar protein sorting-associated protein	U	Intracellular trafficking, secretion, and vesicular transport		ko:K19525					ko00000				PF12624(Chorein_N);PF00169(PH);PF06398(Pex24p);UNKNOWN_PFAM_ID(SHR-BD);UNKNOWN_PFAM_ID(VPS13);PF21679(VPS13_C);PF16910(VPS13_mid_rpt);PF06101(Vps62)				IPR026847(Vacuolar protein sorting-associated protein 13)	PANTHER	PTHR16166(VACUOLAR PROTEIN SORTING-ASSOCIATED PROTEIN VPS13)	2.80E-227
Dec_Jul	437	C_C	transcript273.p1	4809.35	1.94665	0.328576	1.37E-08	transcript273.p1_1	XP_057855877.2	48.3	1970	770	31	1	1858	87	1920	0	99.9	XP_057855877.2 uncharacterized protein LOC131065393 isoform X1 [Cryptomeria japonica]	cryptomeria japonica	cryptomeria japonica;cryptomeria;cupressaceae;cupressales;conifers ii;pinidae;pinopsida;acrogymnospermae;spermatophyta;euphyllophyta;tracheophyta;embryophyta;streptophytina;streptophyta;viridiplantae;eukaryota;cellular organisms;root	/scratch/bmurphy/IsoSeq/19_EnTAP_2.3.0/LR_Assembly_All/nb_EnTAP_interproscan_v5.76_2025_12_21/entap_outfiles_50_50/similarity_search/DIAMOND/blastp_LR_all_95_80_X_uniq_final_plant.out	NA	NO	NO	131065393			NA					29760.VIT_02s0012g01960.t01	4.68E-215	667	35493|Streptophyta		COG0055@1|root,KOG1246@2759|Eukaryota,37Q2B@33090|Viridiplantae,3GAN5@35493|Streptophyta	lysine-specific demethylase	K	Transcription		ko:K11446					ko00000,ko01000,ko01009,ko03036	GO:0000003,GO:0000902,GO:0003006,GO:0006325,GO:0006482,GO:0006807,GO:0006996,GO:0007275,GO:0008150,GO:0008152,GO:0008214,GO:0009653,GO:0009719,GO:0009725,GO:0009741,GO:0009791,GO:0009826,GO:0009892,GO:0009893,GO:0009908,GO:0009987,GO:0010016,GO:0010033,GO:0010228,GO:0010468,GO:0010604,GO:0010605,GO:0010628,GO:0010639,GO:0014070,GO:0016043,GO:0016049,GO:0016569,GO:0016570,GO:0016577,GO:0019222,GO:0019538,GO:0022414,GO:0031056,GO:0031057,GO:0031323,GO:0031324,GO:0031399,GO:0031400,GO:0032501,GO:0032502,GO:0032989,GO:0033043,GO:0033044,GO:0033169,GO:0033993,GO:0035065,GO:0035067,GO:0036211,GO:0040007,GO:0040029,GO:0042221,GO:0043170,GO:0043412,GO:0044237,GO:0044238,GO:0044260,GO:0045815,GO:0048366,GO:0048367,GO:0048439,GO:0048518,GO:0048519,GO:0048523,GO:0048589,GO:0048608,GO:0048731,GO:0048827,GO:0048856,GO:0048869,GO:0050789,GO:0050794,GO:0050896,GO:0051128,GO:0051129,GO:0051171,GO:0051172,GO:0051246,GO:0051248,GO:0051276,GO:0060255,GO:0060560,GO:0061458,GO:0065007,GO:0070076,GO:0070988,GO:0071704,GO:0071840,GO:0080090,GO:0090567,GO:0090698,GO:0099402,GO:1901564,GO:1901700,GO:1901983,GO:1901984,GO:1902275,GO:1905268,GO:2000756,GO:2000757,GO:2001251,	GO:0000785,GO:0000792,GO:0005575,GO:0005622,GO:0005623,GO:0005634,GO:0005694,GO:0043226,GO:0043227,GO:0043228,GO:0043229,GO:0043231,GO:0043232,GO:0044422,GO:0044424,GO:0044427,GO:0044446,GO:0044464,	GO:0003674,GO:0003824,GO:0032451,GO:0032452,GO:0032454,GO:0140096,	PF02373(JmjC);PF02375(JmjN);PF02928(zf-C5HC2)				-(-)	PANTHER	PTHR10694(LYSINE-SPECIFIC DEMETHYLASE)	7.40E-152
Dec_Jul	437	C_C	transcript293.p1	25661.2	2.07075	0.0926608	2.75E-108	transcript293.p1_1	XP_057827496.2	69.9	1882	517	23	1	1852	10	1871	0	99.9	XP_057827496.2 E3 ubiquitin-protein ligase UPL3 isoform X1 [Cryptomeria japonica]	cryptomeria japonica	cryptomeria japonica;cryptomeria;cupressaceae;cupressales;conifers ii;pinidae;pinopsida;acrogymnospermae;spermatophyta;euphyllophyta;tracheophyta;embryophyta;streptophytina;streptophyta;viridiplantae;eukaryota;cellular organisms;root	/scratch/bmurphy/IsoSeq/19_EnTAP_2.3.0/LR_Assembly_All/nb_EnTAP_interproscan_v5.76_2025_12_21/entap_outfiles_50_50/similarity_search/DIAMOND/blastp_LR_all_95_80_X_uniq_final_plant.out	NA	NO	YES	131038925			NA					13333.ERN00443	0	1847	35493|Streptophyta		COG5021@1|root,KOG0168@2759|Eukaryota,KOG0170@2759|Eukaryota,37IGM@33090|Viridiplantae,3GAK1@35493|Streptophyta	E3 ubiquitin-protein ligase	O	Posttranslational modification, protein turnover, chaperones		ko:K10590	ko04120,map04120				ko00000,ko00001,ko01000,ko04121	GO:0000902,GO:0000904,GO:0006139,GO:0006259,GO:0006260,GO:0006261,GO:0006725,GO:0006807,GO:0007049,GO:0008150,GO:0008152,GO:0009058,GO:0009059,GO:0009653,GO:0009888,GO:0009987,GO:0010026,GO:0010090,GO:0010091,GO:0016043,GO:0016567,GO:0019538,GO:0022402,GO:0030154,GO:0032446,GO:0032502,GO:0032989,GO:0034641,GO:0034645,GO:0036211,GO:0042023,GO:0043170,GO:0043412,GO:0044237,GO:0044238,GO:0044249,GO:0044260,GO:0044786,GO:0046483,GO:0048468,GO:0048856,GO:0048869,GO:0070647,GO:0071704,GO:0071840,GO:0090304,GO:0090558,GO:0090626,GO:1901360,GO:1901564,GO:1901576,	GO:0005575,GO:0005622,GO:0005623,GO:0005737,GO:0005886,GO:0016020,GO:0044424,GO:0044464,GO:0071944,	GO:0003674,GO:0003824,GO:0004842,GO:0016740,GO:0019787,GO:0061630,GO:0061659,GO:0140096,	PF00632(HECT)	GO:0006511		GO:0004842|GO:0005515|GO:0061630	IPR045322(E3 ubiquitin-protein ligase HECTD1/TRIP12-like)	PANTHER	PTHR45670(E3 UBIQUITIN-PROTEIN LIGASE TRIP12)	0
Dec_Jul	437	C_C	transcript141.p1	16406.4	1.05679	0.0617864	5.21E-64	transcript141.p1_1	XP_057841030.2	96.5	1551	52	2	1	1550	1	1550	0	83.9	XP_057841030.2 DNA-directed RNA polymerase II subunit RPB1 [Cryptomeria japonica]	cryptomeria japonica	cryptomeria japonica;cryptomeria;cupressaceae;cupressales;conifers ii;pinidae;pinopsida;acrogymnospermae;spermatophyta;euphyllophyta;tracheophyta;embryophyta;streptophytina;streptophyta;viridiplantae;eukaryota;cellular organisms;root	/scratch/bmurphy/IsoSeq/19_EnTAP_2.3.0/LR_Assembly_All/nb_EnTAP_interproscan_v5.76_2025_12_21/entap_outfiles_50_50/similarity_search/DIAMOND/blastp_LR_all_95_80_X_uniq_final_plant.out	NA	NO	YES	131050786			NA					13333.ERM96260	0	2881	35493|Streptophyta		COG0086@1|root,KOG0260@2759|Eukaryota,37S4G@33090|Viridiplantae,3G912@35493|Streptophyta	DNA-dependent RNA polymerase catalyzes the transcription of DNA into RNA using the four ribonucleoside triphosphates as substrates	K	Transcription		ko:K03006	ko00230,ko00240,ko01100,ko03020,ko05016,ko05168,ko05169,map00230,map00240,map01100,map03020,map05016,map05168,map05169	M00180	R00435,R00441,R00442,R00443	RC02795	br01611,ko00000,ko00001,ko00002,ko01000,ko03021,ko03400	GO:0006139,GO:0006725,GO:0006807,GO:0008150,GO:0008152,GO:0009058,GO:0009059,GO:0009987,GO:0016070,GO:0018130,GO:0019438,GO:0032774,GO:0034641,GO:0034654,GO:0043170,GO:0044237,GO:0044238,GO:0044249,GO:0044271,GO:0046483,GO:0071704,GO:0090304,GO:1901360,GO:1901362,GO:1901576,	GO:0000428,GO:0005575,GO:0005622,GO:0005623,GO:0005634,GO:0005654,GO:0005665,GO:0005737,GO:0005773,GO:0005911,GO:0009506,GO:0009507,GO:0009536,GO:0016591,GO:0030054,GO:0030880,GO:0031974,GO:0031981,GO:0032991,GO:0043226,GO:0043227,GO:0043229,GO:0043231,GO:0043233,GO:0044422,GO:0044424,GO:0044428,GO:0044444,GO:0044446,GO:0044451,GO:0044464,GO:0055029,GO:0055044,GO:0061695,GO:0070013,GO:1902494,GO:1990234,	GO:0003674,GO:0003676,GO:0003677,GO:0003824,GO:0003899,GO:0005488,GO:0016740,GO:0016772,GO:0016779,GO:0034062,GO:0097159,GO:0097747,GO:0140098,GO:1901363,	PF04997(RNA_pol_Rpb1_1);PF00623(RNA_pol_Rpb1_2);PF04983(RNA_pol_Rpb1_3);PF05000(RNA_pol_Rpb1_4);PF04998(RNA_pol_Rpb1_5);PF04992(RNA_pol_Rpb1_6);PF04990(RNA_pol_Rpb1_7);PF05001(RNA_pol_Rpb1_R)	GO:0006351|GO:0006366		GO:0003677|GO:0003899	-(-)	SUPERFAMILY	SSF64484(beta and beta-prime subunits of DNA dependent RNA-polymerase)	0
Dec_Jul	437	C_C	transcript154.p1_2	13892.4	1.0312	0.0787596	4.91E-38	transcript154.p1_2_1	XP_057823628.2	44.8	1879	743	29	2	1833	1	1631	0	99.8	XP_057823628.2 uncharacterized protein LOC131035885 isoform X2 [Cryptomeria japonica]	cryptomeria japonica	cryptomeria japonica;cryptomeria;cupressaceae;cupressales;conifers ii;pinidae;pinopsida;acrogymnospermae;spermatophyta;euphyllophyta;tracheophyta;embryophyta;streptophytina;streptophyta;viridiplantae;eukaryota;cellular organisms;root	/scratch/bmurphy/IsoSeq/19_EnTAP_2.3.0/LR_Assembly_All/nb_EnTAP_interproscan_v5.76_2025_12_21/entap_outfiles_50_50/similarity_search/DIAMOND/blastp_LR_all_95_80_X_uniq_final_plant.out	NA	NO	NO	131035885			NA					13333.ERM97617	5.85E-153	518	35493|Streptophyta		COG5141@1|root,KOG0954@2759|Eukaryota,37KHX@33090|Viridiplantae,3GF2K@35493|Streptophyta	PHD finger family protein	J	Translation, ribosomal structure and biogenesis		ko:K11380					ko00000,ko03036	GO:0000003,GO:0003002,GO:0003006,GO:0006325,GO:0006355,GO:0006479,GO:0006807,GO:0006996,GO:0007275,GO:0007389,GO:0008150,GO:0008152,GO:0008213,GO:0009653,GO:0009791,GO:0009889,GO:0009908,GO:0009909,GO:0009987,GO:0010093,GO:0010468,GO:0010556,GO:0016043,GO:0016569,GO:0016570,GO:0016571,GO:0018022,GO:0018193,GO:0018205,GO:0019219,GO:0019222,GO:0019538,GO:0022414,GO:0031323,GO:0031326,GO:0032259,GO:0032501,GO:0032502,GO:0034968,GO:0036211,GO:0043170,GO:0043412,GO:0043414,GO:0044237,GO:0044238,GO:0044260,GO:0048367,GO:0048437,GO:0048444,GO:0048449,GO:0048580,GO:0048608,GO:0048646,GO:0048731,GO:0048831,GO:0048856,GO:0050789,GO:0050793,GO:0050794,GO:0051171,GO:0051239,GO:0051252,GO:0051276,GO:0051568,GO:0060255,GO:0061458,GO:0065007,GO:0071704,GO:0071840,GO:0080090,GO:0090567,GO:0090696,GO:0090697,GO:0090698,GO:0090701,GO:0099402,GO:1901564,GO:1903506,GO:1905392,GO:1905393,GO:2000026,GO:2000112,GO:2000241,GO:2001141,	GO:0000785,GO:0005575,GO:0005622,GO:0005623,GO:0005634,GO:0005694,GO:0005737,GO:0005886,GO:0016020,GO:0043226,GO:0043227,GO:0043228,GO:0043229,GO:0043231,GO:0043232,GO:0044422,GO:0044424,GO:0044427,GO:0044446,GO:0044464,GO:0071944,	GO:0001067,GO:0003674,GO:0003676,GO:0003677,GO:0003824,GO:0005488,GO:0005543,GO:0008168,GO:0008170,GO:0008276,GO:0008289,GO:0008757,GO:0010314,GO:0016278,GO:0016279,GO:0016740,GO:0016741,GO:0018024,GO:0035091,GO:0042054,GO:0043167,GO:0043168,GO:0097159,GO:0140096,GO:1901363,GO:1901981,	PF13831(PHD_2);PF13832(zf-HC5HC2H_2)				IPR050701(Histone Modification Regulator)	PANTHER	PTHR13793(PHD FINGER PROTEINS)	2.10E-113
Dec_Jul	437	C_C	transcript179.p1	10877.9	-1.48346	0.124469	9.61E-32	transcript179.p1_1	AbisacEGm064591t5	66.9	2277	294	9	20	1824	1	2258	0	98.9	AbisacEGm064591t5 type=mRNA; aalen=; clen=7324; offs=; oid=evgvelvk71Loc6078t14; organism=Abies sachalinensis; nt=15; cf=0.672; len=7324\tgene_117614|GeneMark.hmm|2258_aa|-|546|7322\t			/scratch/bmurphy/IsoSeq/19_EnTAP_2.3.0/LR_Assembly_All/nb_EnTAP_interproscan_v5.76_2025_12_21/entap_outfiles_50_50/similarity_search/DIAMOND/blastp_LR_all_95_80_X_uniq_final_conifer_geneSet_v2.out	NA	NO	YES				NA					102107.XP_008235985.1	1.01000000078861e-315	946	35493|Streptophyta		2CMP8@1|root,2QR60@2759|Eukaryota,37MJT@33090|Viridiplantae,3GCW2@35493|Streptophyta,4JIIG@91835|fabids	Translocase of chloroplast	S	Function unknown								GO:0006605,GO:0006810,GO:0006886,GO:0007154,GO:0007165,GO:0008104,GO:0008150,GO:0009987,GO:0015031,GO:0015833,GO:0023052,GO:0033036,GO:0033365,GO:0042886,GO:0045036,GO:0045184,GO:0046907,GO:0050789,GO:0050794,GO:0050896,GO:0051179,GO:0051234,GO:0051641,GO:0051649,GO:0051716,GO:0065007,GO:0070727,GO:0071702,GO:0071705,GO:0072594,GO:0072596,GO:0072598,	GO:0005575,GO:0005622,GO:0005623,GO:0005737,GO:0009507,GO:0009526,GO:0009527,GO:0009536,GO:0009707,GO:0009941,GO:0016020,GO:0019867,GO:0031090,GO:0031967,GO:0031968,GO:0031969,GO:0031975,GO:0042170,GO:0043226,GO:0043227,GO:0043229,GO:0043231,GO:0044422,GO:0044424,GO:0044434,GO:0044435,GO:0044444,GO:0044446,GO:0044464,GO:0098588,	GO:0003674,GO:0004888,GO:0005488,GO:0005515,GO:0019899,GO:0038023,GO:0051087,GO:0051117,GO:0060089,	PF04548(AIG1);PF11886(TOC159_MAD)			GO:0005525	IPR024283(Translocase of chloroplast 159/132, membrane anchor domain)	Pfam	PF11886(Translocase of chloroplast 159/132, membrane anchor domain)	2.70E-126
Dec_Jul	437	C_C	transcript116.p1_2	14810.4	1.25732	0.0968737	2.07E-37	transcript116.p1_2_1	XP_057863510.2	70.1	1814	528	5	1	1808	1	1806	0	99.9	XP_057863510.2 proteasome activator subunit 4 isoform X1 [Cryptomeria japonica]	cryptomeria japonica	cryptomeria japonica;cryptomeria;cupressaceae;cupressales;conifers ii;pinidae;pinopsida;acrogymnospermae;spermatophyta;euphyllophyta;tracheophyta;embryophyta;streptophytina;streptophyta;viridiplantae;eukaryota;cellular organisms;root	/scratch/bmurphy/IsoSeq/19_EnTAP_2.3.0/LR_Assembly_All/nb_EnTAP_interproscan_v5.76_2025_12_21/entap_outfiles_50_50/similarity_search/DIAMOND/blastp_LR_all_95_80_X_uniq_final_plant.out	NA	NO	YES	131071611			NA					4432.XP_010244827.1	0	1967	35493|Streptophyta		KOG1851@1|root,KOG1851@2759|Eukaryota,37PGX@33090|Viridiplantae,3GB3P@35493|Streptophyta	Proteasome activator subunit	G	Carbohydrate transport and metabolism		ko:K06699	ko03050,map03050				ko00000,ko00001,ko03051	GO:0006508,GO:0006807,GO:0008150,GO:0008152,GO:0009056,GO:0009057,GO:0009893,GO:0009987,GO:0010498,GO:0010499,GO:0010604,GO:0010952,GO:0019222,GO:0019538,GO:0030162,GO:0030163,GO:0031323,GO:0031325,GO:0043085,GO:0043170,GO:0044093,GO:0044237,GO:0044238,GO:0044248,GO:0044260,GO:0044265,GO:0045862,GO:0048518,GO:0048522,GO:0050789,GO:0050790,GO:0050794,GO:0051171,GO:0051173,GO:0051246,GO:0051247,GO:0051336,GO:0051345,GO:0051603,GO:0052547,GO:0060255,GO:0065007,GO:0065009,GO:0071704,GO:0080090,GO:1901564,GO:1901565,GO:1901575,	GO:0000502,GO:0005575,GO:0005622,GO:0005623,GO:0005634,GO:0005737,GO:0005829,GO:0005839,GO:0032991,GO:0043226,GO:0043227,GO:0043229,GO:0043231,GO:0044424,GO:0044444,GO:0044464,GO:1902494,GO:1905368,GO:1905369,	GO:0003674,GO:0005488,GO:0005515,GO:0008047,GO:0016504,GO:0030234,GO:0042393,GO:0044877,GO:0061134,GO:0070577,GO:0070628,GO:0098772,GO:0140030,GO:0140033,	UNKNOWN_PFAM_ID(BLM10_mid);UNKNOWN_PFAM_ID(DUF3437)			GO:0016504|GO:0070628	IPR035309(Proteasome activator complex subunit 4)	PANTHER	PTHR32170(PROTEASOME ACTIVATOR COMPLEX SUBUNIT 4)	0
Dec_Jul	437	C_C	transcript530.p1	10041.2	1.19722	0.0652639	2.00E-73	transcript530.p1_1	MA_10428377g0020	94.8	1798	4	3	1	1798	1	1708	0	99.9	MA_10428377g0020 high_confidence			/scratch/bmurphy/IsoSeq/19_EnTAP_2.3.0/LR_Assembly_All/nb_EnTAP_interproscan_v5.76_2025_12_21/entap_outfiles_50_50/similarity_search/DIAMOND/blastp_LR_all_95_80_X_uniq_final_conifer_geneSet_v2.out	NA	NO	YES				NA					42345.XP_008788443.1	0	1587	35493|Streptophyta		COG5021@1|root,KOG0168@2759|Eukaryota,KOG0170@2759|Eukaryota,37IGM@33090|Viridiplantae,3GAK1@35493|Streptophyta,3KPTA@4447|Liliopsida	E3 ubiquitin-protein ligase	O	Posttranslational modification, protein turnover, chaperones		ko:K10590	ko04120,map04120				ko00000,ko00001,ko01000,ko04121	GO:0000902,GO:0000904,GO:0006139,GO:0006259,GO:0006260,GO:0006261,GO:0006725,GO:0006807,GO:0007049,GO:0008150,GO:0008152,GO:0009058,GO:0009059,GO:0009653,GO:0009888,GO:0009987,GO:0010026,GO:0010090,GO:0010091,GO:0016043,GO:0016567,GO:0019538,GO:0022402,GO:0030154,GO:0032446,GO:0032502,GO:0032989,GO:0034641,GO:0034645,GO:0036211,GO:0042023,GO:0043170,GO:0043412,GO:0044237,GO:0044238,GO:0044249,GO:0044260,GO:0044786,GO:0046483,GO:0048468,GO:0048856,GO:0048869,GO:0070647,GO:0071704,GO:0071840,GO:0090304,GO:0090558,GO:0090626,GO:1901360,GO:1901564,GO:1901576,	GO:0005575,GO:0005622,GO:0005623,GO:0005737,GO:0005886,GO:0016020,GO:0044424,GO:0044464,GO:0071944,	GO:0003674,GO:0003824,GO:0004842,GO:0016740,GO:0019787,GO:0061630,GO:0061659,GO:0140096,	PF00632(HECT)	GO:0006511		GO:0004842|GO:0005515|GO:0061630	IPR045322(E3 ubiquitin-protein ligase HECTD1/TRIP12-like)	PANTHER	PTHR45670(E3 UBIQUITIN-PROTEIN LIGASE TRIP12)	0
Dec_Jul	437	C_C	transcript627.p1	2197.28	-4.25856	0.688011	7.92E-09	transcript627.p1_1	XP_059063929.1	34.1	1734	874	51	164	1762	30	1629	1.03E-90	89	XP_059063929.1 disease resistance protein RPP2B isoform X1 [Cryptomeria japonica]	cryptomeria japonica	cryptomeria japonica;cryptomeria;cupressaceae;cupressales;conifers ii;pinidae;pinopsida;acrogymnospermae;spermatophyta;euphyllophyta;tracheophyta;embryophyta;streptophytina;streptophyta;viridiplantae;eukaryota;cellular organisms;root	/scratch/bmurphy/IsoSeq/19_EnTAP_2.3.0/LR_Assembly_All/nb_EnTAP_interproscan_v5.76_2025_12_21/entap_outfiles_50_50/similarity_search/DIAMOND/blastp_LR_all_95_80_X_uniq_final_plant.out	NA	NO	YES	131033929			NA					3760.EMJ02319	2.81E-16	94.4	35493|Streptophyta		COG4886@1|root,2SI7S@2759|Eukaryota,37QD6@33090|Viridiplantae,3GCW1@35493|Streptophyta	RESISTANCE protein	S	Function unknown								GO:0000302,GO:0001101,GO:0002376,GO:0006950,GO:0006952,GO:0006955,GO:0006979,GO:0007154,GO:0007165,GO:0008150,GO:0009605,GO:0009607,GO:0009617,GO:0009627,GO:0009719,GO:0009725,GO:0009733,GO:0009751,GO:0009862,GO:0009863,GO:0009987,GO:0010033,GO:0010035,GO:0010193,GO:0014070,GO:0023052,GO:0032870,GO:0042221,GO:0042742,GO:0043207,GO:0045087,GO:0046677,GO:0050789,GO:0050794,GO:0050896,GO:0051704,GO:0051707,GO:0051716,GO:0065007,GO:0070887,GO:0071229,GO:0071236,GO:0071310,GO:0071407,GO:0071446,GO:0071495,GO:0098542,GO:1901700,GO:1901701,	GO:0005575,GO:0005622,GO:0005623,GO:0005634,GO:0005737,GO:0005739,GO:0005829,GO:0043226,GO:0043227,GO:0043229,GO:0043231,GO:0044424,GO:0044444,GO:0044464,	GO:0000166,GO:0003674,GO:0005488,GO:0036094,GO:0097159,GO:1901265,GO:1901363,	PF07725(LRR_3);PF13855(LRR_8);PF00931(NB-ARC);PF01582(TIR)			GO:0005515|GO:0043531	-(-)	PANTHER	PTHR36766(PLANT BROAD-SPECTRUM MILDEW RESISTANCE PROTEIN RPW8)	1.40E-78
Dec_Jul	437	C_C	transcript283.p1	1244.99	-1.40515	0.14165	2.42E-22	transcript283.p1_1	XP_057819633.2	75.5	1786	413	11	15	1793	13	1780	0	99.2	XP_057819633.2 187-kDa microtubule-associated protein AIR9 isoform X2 [Cryptomeria japonica]	cryptomeria japonica	cryptomeria japonica;cryptomeria;cupressaceae;cupressales;conifers ii;pinidae;pinopsida;acrogymnospermae;spermatophyta;euphyllophyta;tracheophyta;embryophyta;streptophytina;streptophyta;viridiplantae;eukaryota;cellular organisms;root	/scratch/bmurphy/IsoSeq/19_EnTAP_2.3.0/LR_Assembly_All/nb_EnTAP_interproscan_v5.76_2025_12_21/entap_outfiles_50_50/similarity_search/DIAMOND/blastp_LR_all_95_80_X_uniq_final_plant.out	NA	NO	YES	131032632			NA					4432.XP_010241178.1	0	2024	35493|Streptophyta		COG4886@1|root,KOG0531@2759|Eukaryota,37KMA@33090|Viridiplantae,3GFIU@35493|Streptophyta	187-kDa microtubule-associated protein	T	Signal transduction mechanisms											PF12799(LRR_4)				-(-)	PANTHER	PTHR31149(EXPRESSED PROTEIN)	8.60E-260
Dec_Jul	437	C_C	transcript183.p1	5078.72	1.21365	0.0927996	6.37E-38	transcript183.p1_1	XP_057840266.1	49.7	1768	783	35	66	1785	58	1767	0	95.9	XP_057840266.1 histone-lysine N-methyltransferase ASHH2 [Cryptomeria japonica]	cryptomeria japonica	cryptomeria japonica;cryptomeria;cupressaceae;cupressales;conifers ii;pinidae;pinopsida;acrogymnospermae;spermatophyta;euphyllophyta;tracheophyta;embryophyta;streptophytina;streptophyta;viridiplantae;eukaryota;cellular organisms;root	/scratch/bmurphy/IsoSeq/19_EnTAP_2.3.0/LR_Assembly_All/nb_EnTAP_interproscan_v5.76_2025_12_21/entap_outfiles_50_50/similarity_search/DIAMOND/blastp_LR_all_95_80_X_uniq_final_plant.out	NA	NO	YES	131050126			NA					13333.ERN08747	4.51E-180	609	35493|Streptophyta		COG2940@1|root,KOG4442@2759|Eukaryota,37JP7@33090|Viridiplantae,3GD45@35493|Streptophyta	Histone-lysine N-methyltransferase ASHH2-like	U	Intracellular trafficking, secretion, and vesicular transport		ko:K11423	ko00310,map00310		R03875,R03938,R04866,R04867	RC00003,RC00060,RC00181,RC00496	ko00000,ko00001,ko01000,ko03036	GO:0000003,GO:0001763,GO:0002682,GO:0003006,GO:0006325,GO:0006479,GO:0006629,GO:0006720,GO:0006721,GO:0006807,GO:0006996,GO:0007275,GO:0008150,GO:0008152,GO:0008213,GO:0009553,GO:0009555,GO:0009653,GO:0009791,GO:0009893,GO:0009908,GO:0009909,GO:0009910,GO:0009987,GO:0010016,GO:0010223,GO:0010346,GO:0010363,GO:0010452,GO:0010468,GO:0010604,GO:0010638,GO:0010941,GO:0016043,GO:0016108,GO:0016116,GO:0016569,GO:0016570,GO:0016571,GO:0018022,GO:0018193,GO:0018205,GO:0019222,GO:0019538,GO:0022414,GO:0031056,GO:0031058,GO:0031060,GO:0031062,GO:0031323,GO:0031325,GO:0031347,GO:0031399,GO:0031401,GO:0032259,GO:0032501,GO:0032502,GO:0033043,GO:0033044,GO:0034968,GO:0035670,GO:0036211,GO:0040029,GO:0043067,GO:0043170,GO:0043412,GO:0043414,GO:0044237,GO:0044238,GO:0044255,GO:0044260,GO:0045088,GO:0048229,GO:0048367,GO:0048437,GO:0048438,GO:0048440,GO:0048443,GO:0048466,GO:0048467,GO:0048481,GO:0048518,GO:0048519,GO:0048522,GO:0048580,GO:0048581,GO:0048583,GO:0048608,GO:0048646,GO:0048653,GO:0048731,GO:0048827,GO:0048831,GO:0048856,GO:0050776,GO:0050789,GO:0050793,GO:0050794,GO:0051093,GO:0051128,GO:0051130,GO:0051171,GO:0051173,GO:0051239,GO:0051241,GO:0051246,GO:0051247,GO:0051276,GO:0051568,GO:0060255,GO:0061458,GO:0065007,GO:0071704,GO:0071840,GO:0080090,GO:0080134,GO:0080135,GO:0090567,GO:0099402,GO:1901564,GO:1902275,GO:1905269,GO:1905393,GO:2000026,GO:2000241,GO:2000242,GO:2001252,	GO:0005575,GO:0005622,GO:0005623,GO:0005634,GO:0043226,GO:0043227,GO:0043229,GO:0043231,GO:0044424,GO:0044464,	GO:0003674,GO:0003824,GO:0008168,GO:0008170,GO:0008276,GO:0008757,GO:0016278,GO:0016279,GO:0016740,GO:0016741,GO:0018024,GO:0042054,GO:0042800,GO:0140096,	PF00856(SET);PF07496(zf-CW)		GO:0005634	GO:0005515|GO:0008270|GO:0042054|GO:0046975	IPR050777(SET2 Histone-Lysine N-Methyltransferase)	PANTHER	PTHR22884(SET DOMAIN PROTEINS)	3.50E-144
Dec_Jul	437	C_C	transcript455.p1	2371.45	1.3713	0.0837833	1.12E-58	transcript455.p1_1	XP_057816564.2	78	1752	379	6	1	1751	1	1746	0	99.8	XP_057816564.2 uncharacterized protein LOC131029908 isoform X1 [Cryptomeria japonica]	cryptomeria japonica	cryptomeria japonica;cryptomeria;cupressaceae;cupressales;conifers ii;pinidae;pinopsida;acrogymnospermae;spermatophyta;euphyllophyta;tracheophyta;embryophyta;streptophytina;streptophyta;viridiplantae;eukaryota;cellular organisms;root	/scratch/bmurphy/IsoSeq/19_EnTAP_2.3.0/LR_Assembly_All/nb_EnTAP_interproscan_v5.76_2025_12_21/entap_outfiles_50_50/similarity_search/DIAMOND/blastp_LR_all_95_80_X_uniq_final_plant.out	NA	NO	NO	131029908			NA					13333.ERM93505	0	1949	35493|Streptophyta		KOG1848@1|root,KOG1848@2759|Eukaryota,37IZJ@33090|Viridiplantae,3GB0W@35493|Streptophyta	Protein MON2 homolog	S	Function unknown											PF16213(DCB);UNKNOWN_PFAM_ID(DUF1981);PF16206(Mon2_C);UNKNOWN_PFAM_ID(Sec7_N)				-(-)	PANTHER	PTHR34199(NUMOD3 MOTIF FAMILY PROTEIN, EXPRESSED)	1.80E-175
Dec_Jul	437	C_C	transcript774.p1	752.035	-1.83116	0.382495	4.76E-06	transcript774.p1_1	sp|P41647|TI214_PINTH	63.3	1743	363	28	1	1724	1	1485	0	98.8	sp|P41647|TI214_PINTH Protein TIC 214 OS=Pinus thunbergii OX=3350 GN=TIC214 PE=3 SV=1	pinus thunbergii	pinus thunbergii;pinus subgen. pinus;pinus;pinaceae;pinales;conifers i;pinidae;pinopsida;acrogymnospermae;spermatophyta;euphyllophyta;tracheophyta;embryophyta;streptophytina;streptophyta;viridiplantae;eukaryota;cellular organisms;root	/scratch/bmurphy/IsoSeq/19_EnTAP_2.3.0/LR_Assembly_All/nb_EnTAP_interproscan_v5.76_2025_12_21/entap_outfiles_50_50/similarity_search/DIAMOND/blastp_LR_all_95_80_X_uniq_final_uniprot_sprot.out	NA	NO	YES			IPR008896(TIC214);	NA		GO:0015031,	GO:0009706,		102107.XP_008224000.1	9.73E-108	390	35493|Streptophyta		28JZI@1|root,2QSDY@2759|Eukaryota,37J4T@33090|Viridiplantae,3GC2Z@35493|Streptophyta,4JREA@91835|fabids	Involved in protein precursor import into chloroplasts. May be part of an intermediate translocation complex acting as a protein-conducting channel at the inner envelope	U	Intracellular trafficking, secretion, and vesicular transport								GO:0006810,GO:0008104,GO:0008150,GO:0015031,GO:0015833,GO:0033036,GO:0042886,GO:0045184,GO:0051179,GO:0051234,GO:0071702,GO:0071705,	GO:0005575,GO:0005622,GO:0005623,GO:0005737,GO:0009507,GO:0009526,GO:0009528,GO:0009536,GO:0009706,GO:0009941,GO:0016020,GO:0019866,GO:0031090,GO:0031967,GO:0031969,GO:0031975,GO:0042170,GO:0043226,GO:0043227,GO:0043229,GO:0043231,GO:0044422,GO:0044424,GO:0044434,GO:0044435,GO:0044444,GO:0044446,GO:0044464,	GO:0003674,GO:0005215,GO:0008565,	PF05758(Ycf1)		GO:0016020		IPR008896(Protein TIC214)	Pfam	PF05758(Ycf1)	4.80E-85
Dec_Jul	437	C_C	transcript216.p1	3686.97	1.24189	0.0702879	3.18E-68	transcript216.p1_1	XP_057843306.2	52.6	1772	656	28	13	1731	30	1670	0	98.8	XP_057843306.2 uncharacterized protein LOC131052732 isoform X1 [Cryptomeria japonica]	cryptomeria japonica	cryptomeria japonica;cryptomeria;cupressaceae;cupressales;conifers ii;pinidae;pinopsida;acrogymnospermae;spermatophyta;euphyllophyta;tracheophyta;embryophyta;streptophytina;streptophyta;viridiplantae;eukaryota;cellular organisms;root	/scratch/bmurphy/IsoSeq/19_EnTAP_2.3.0/LR_Assembly_All/nb_EnTAP_interproscan_v5.76_2025_12_21/entap_outfiles_50_50/similarity_search/DIAMOND/blastp_LR_all_95_80_X_uniq_final_plant.out	NA	NO	NO	131052732			NA					13333.ERN07129	1.02E-222	710	35493|Streptophyta		2CMEQ@1|root,2QQ59@2759|Eukaryota,37KGX@33090|Viridiplantae,3G9D6@35493|Streptophyta														PF13921(Myb_DNA-bind_6)				IPR052435(YY1-Associated Transcriptional Regulator)	PANTHER	PTHR16088(YY1 ASSOCIATED PROTEIN-RELATED)	1.00E-81
Dec_Jul	437	C_C	transcript188.p1	948.003	-1.0721	0.140502	1.07E-13	transcript188.p1_1	XP_057858899.1	64.9	1703	584	10	9	1703	25	1722	0	98.4	XP_057858899.1 uncharacterized protein LOC131067769 isoform X5 [Cryptomeria japonica]	cryptomeria japonica	cryptomeria japonica;cryptomeria;cupressaceae;cupressales;conifers ii;pinidae;pinopsida;acrogymnospermae;spermatophyta;euphyllophyta;tracheophyta;embryophyta;streptophytina;streptophyta;viridiplantae;eukaryota;cellular organisms;root	/scratch/bmurphy/IsoSeq/19_EnTAP_2.3.0/LR_Assembly_All/nb_EnTAP_interproscan_v5.76_2025_12_21/entap_outfiles_50_50/similarity_search/DIAMOND/blastp_LR_all_95_80_X_uniq_final_plant.out	NA	NO	NO	131067769			NA					4432.XP_010274499.1	0	1194	35493|Streptophyta		COG0566@1|root,KOG0839@2759|Eukaryota,37QVZ@33090|Viridiplantae,3G9J8@35493|Streptophyta	tRNA rRNA methyltransferase (SpoU) family protein	A	RNA processing and modification		ko:K15333					ko00000,ko01000,ko03016,ko03036	GO:0000154,GO:0000451,GO:0000453,GO:0001510,GO:0006139,GO:0006355,GO:0006357,GO:0006364,GO:0006396,GO:0006399,GO:0006400,GO:0006725,GO:0006807,GO:0008033,GO:0008150,GO:0008152,GO:0009451,GO:0009889,GO:0009987,GO:0010467,GO:0010468,GO:0010556,GO:0016070,GO:0016072,GO:0019219,GO:0019222,GO:0022613,GO:0030488,GO:0031167,GO:0031323,GO:0031326,GO:0032259,GO:0034470,GO:0034641,GO:0034660,GO:0042254,GO:0043170,GO:0043412,GO:0043414,GO:0044085,GO:0044237,GO:0044238,GO:0044260,GO:0046483,GO:0050789,GO:0050794,GO:0051171,GO:0051252,GO:0060255,GO:0065007,GO:0071704,GO:0071840,GO:0080090,GO:0090304,GO:1901360,GO:1903506,GO:2000112,GO:2001141,	GO:0005575,GO:0005622,GO:0005623,GO:0005634,GO:0043226,GO:0043227,GO:0043229,GO:0043231,GO:0044424,GO:0044464,	GO:0003674,GO:0003676,GO:0003723,GO:0003824,GO:0005488,GO:0008168,GO:0008171,GO:0008173,GO:0008175,GO:0008649,GO:0008757,GO:0016423,GO:0016435,GO:0016740,GO:0016741,GO:0070039,GO:0097159,GO:0140098,GO:0140101,GO:0140102,GO:1901363,	PF00588(SpoU_methylase)				IPR045330(TRM3/TARBP1)	PANTHER	PTHR12029(RNA METHYLTRANSFERASE)	0
Dec_Jul	437	C_C	transcript134.p1	2091.12	1.05346	0.113541	1.06E-19	transcript134.p1_1	XP_059074405.1	62.7	1715	606	11	1	1711	1	1685	0	99.8	XP_059074405.1 uncharacterized protein LOC131045463 isoform X1 [Cryptomeria japonica]	cryptomeria japonica	cryptomeria japonica;cryptomeria;cupressaceae;cupressales;conifers ii;pinidae;pinopsida;acrogymnospermae;spermatophyta;euphyllophyta;tracheophyta;embryophyta;streptophytina;streptophyta;viridiplantae;eukaryota;cellular organisms;root	/scratch/bmurphy/IsoSeq/19_EnTAP_2.3.0/LR_Assembly_All/nb_EnTAP_interproscan_v5.76_2025_12_21/entap_outfiles_50_50/similarity_search/DIAMOND/blastp_LR_all_95_80_X_uniq_final_plant.out	NA	NO	NO	131045463			NA					4432.XP_010261283.1	0	1138	35493|Streptophyta		KOG4833@1|root,KOG4833@2759|Eukaryota,37JTU@33090|Viridiplantae,3G8YF@35493|Streptophyta	glomerular visceral epithelial cell migration	S	Function unknown		ko:K14311	ko03013,map03013	M00427			ko00000,ko00001,ko00002,ko03019				UNKNOWN_PFAM_ID(Nup188)			GO:0017056	IPR044840(Nucleoporin Nup188)	PANTHER	PTHR31431(NUCLEOPORIN NUP188 HOMOLOG)	1.30E-269
Dec_Jul	437	C_C	transcript245.p1	13898.6	3.2501	0.12582	4.42E-144	transcript245.p1_1	XP_057864779.2	60.9	1868	471	19	1	1711	1	1766	0	99.9	XP_057864779.2 formin-like protein 14 isoform X1 [Cryptomeria japonica]	cryptomeria japonica	cryptomeria japonica;cryptomeria;cupressaceae;cupressales;conifers ii;pinidae;pinopsida;acrogymnospermae;spermatophyta;euphyllophyta;tracheophyta;embryophyta;streptophytina;streptophyta;viridiplantae;eukaryota;cellular organisms;root	/scratch/bmurphy/IsoSeq/19_EnTAP_2.3.0/LR_Assembly_All/nb_EnTAP_interproscan_v5.76_2025_12_21/entap_outfiles_50_50/similarity_search/DIAMOND/blastp_LR_all_95_80_X_uniq_final_plant.out	NA	NO	YES	131072597			NA					13333.ERN18684	0	1002	35493|Streptophyta		2CMI8@1|root,2QQEE@2759|Eukaryota,388IA@33090|Viridiplantae,3GXAT@35493|Streptophyta	Belongs to the formin-like family	S	Function unknown											PF02181(FH2);PF10409(PTEN_C2)				IPR051144(Formin homology domain-containing protein)	PANTHER	PTHR45733(FORMIN-J)	0
Dec_Jul	437	C_C	transcript456.p1	5669.64	2.07358	0.0909158	9.66E-113	transcript456.p1_1	XP_057852464.2	82.6	1673	256	12	26	1690	29	1674	0	98.5	XP_057852464.2 uncharacterized protein LOC131062761 isoform X1 [Cryptomeria japonica]	cryptomeria japonica	cryptomeria japonica;cryptomeria;cupressaceae;cupressales;conifers ii;pinidae;pinopsida;acrogymnospermae;spermatophyta;euphyllophyta;tracheophyta;embryophyta;streptophytina;streptophyta;viridiplantae;eukaryota;cellular organisms;root	/scratch/bmurphy/IsoSeq/19_EnTAP_2.3.0/LR_Assembly_All/nb_EnTAP_interproscan_v5.76_2025_12_21/entap_outfiles_50_50/similarity_search/DIAMOND/blastp_LR_all_95_80_X_uniq_final_plant.out	NA	NO	NO	131062761			NA					3218.PP1S119_72V6.1	0	2109	35493|Streptophyta		KOG1987@1|root,KOG1987@2759|Eukaryota,37P14@33090|Viridiplantae,3G7J4@35493|Streptophyta	meprin and TRAF homology	D	Cell cycle control, cell division, chromosome partitioning								GO:0001101,GO:0006508,GO:0006807,GO:0007154,GO:0007165,GO:0008150,GO:0008152,GO:0009719,GO:0009725,GO:0009753,GO:0009755,GO:0009867,GO:0009987,GO:0010033,GO:0019538,GO:0023052,GO:0032870,GO:0042221,GO:0043170,GO:0044238,GO:0050789,GO:0050794,GO:0050896,GO:0051716,GO:0065007,GO:0070887,GO:0071229,GO:0071310,GO:0071395,GO:0071495,GO:0071704,GO:1901564,GO:1901700,GO:1901701,	GO:0005575,GO:0005622,GO:0005623,GO:0005634,GO:0005737,GO:0005829,GO:0005911,GO:0009506,GO:0030054,GO:0043226,GO:0043227,GO:0043229,GO:0043231,GO:0044424,GO:0044444,GO:0044464,GO:0055044,	GO:0003674,GO:0003824,GO:0004843,GO:0008233,GO:0008234,GO:0016787,GO:0019783,GO:0101005,GO:0140096,	PF14631(FancD2);PF00917(MATH)			GO:0005515	-(-)	PANTHER	PTHR47242(TRAF-LIKE FAMILY PROTEIN)	0
Dec_Jul	437	C_C	transcript307.p1	2842.18	-1.20312	0.0749917	1.78E-56	transcript307.p1_1	XP_059077422.1	71.5	1696	436	13	4	1687	9	1669	0	99.8	XP_059077422.1 DNA-directed RNA polymerase I subunit 1 isoform X1 [Cryptomeria japonica]	cryptomeria japonica	cryptomeria japonica;cryptomeria;cupressaceae;cupressales;conifers ii;pinidae;pinopsida;acrogymnospermae;spermatophyta;euphyllophyta;tracheophyta;embryophyta;streptophytina;streptophyta;viridiplantae;eukaryota;cellular organisms;root	/scratch/bmurphy/IsoSeq/19_EnTAP_2.3.0/LR_Assembly_All/nb_EnTAP_interproscan_v5.76_2025_12_21/entap_outfiles_50_50/similarity_search/DIAMOND/blastp_LR_all_95_80_X_uniq_final_plant.out	NA	NO	YES	131062837			NA					3218.PP1S338_40V6.1	0	1676	35493|Streptophyta		COG0086@1|root,KOG0262@2759|Eukaryota,37HDT@33090|Viridiplantae,3GEDQ@35493|Streptophyta	DNA-dependent RNA polymerase catalyzes the transcription of DNA into RNA using the four ribonucleoside triphosphates as substrates	K	Transcription		ko:K02999	ko00230,ko00240,ko01100,ko03020,map00230,map00240,map01100,map03020	M00182	R00435,R00441,R00442,R00443	RC02795	br01611,ko00000,ko00001,ko00002,ko01000,ko03021	GO:0006139,GO:0006351,GO:0006360,GO:0006725,GO:0006807,GO:0008150,GO:0008152,GO:0009058,GO:0009059,GO:0009987,GO:0010467,GO:0016070,GO:0018130,GO:0019438,GO:0032774,GO:0034641,GO:0034645,GO:0034654,GO:0043170,GO:0044237,GO:0044238,GO:0044249,GO:0044260,GO:0044271,GO:0046483,GO:0071704,GO:0090304,GO:0097659,GO:1901360,GO:1901362,GO:1901576,	GO:0000428,GO:0005575,GO:0005622,GO:0005623,GO:0005634,GO:0005730,GO:0005736,GO:0005911,GO:0009506,GO:0030054,GO:0030880,GO:0031974,GO:0031981,GO:0032991,GO:0043226,GO:0043227,GO:0043228,GO:0043229,GO:0043231,GO:0043232,GO:0043233,GO:0044422,GO:0044424,GO:0044428,GO:0044446,GO:0044452,GO:0044464,GO:0055029,GO:0055044,GO:0061695,GO:0070013,GO:1902494,GO:1990234,		PF04997(RNA_pol_Rpb1_1);PF00623(RNA_pol_Rpb1_2);PF04983(RNA_pol_Rpb1_3);PF05000(RNA_pol_Rpb1_4);PF04998(RNA_pol_Rpb1_5)	GO:0006351		GO:0003677|GO:0003899	IPR045867(DNA-directed RNA polymerase, subunit beta-prime)	PANTHER	PTHR19376(DNA-DIRECTED RNA POLYMERASE)	0
Dec_Jul	437	C_C	transcript216.p1_2	12296.6	1.27824	0.100696	8.25E-36	transcript216.p1_2_1	XP_057862304.1	42.6	1645	754	36	1	1624	1	1475	0	99.6	XP_057862304.1 uncharacterized protein LOC131070717 isoform X1 [Cryptomeria japonica]	cryptomeria japonica	cryptomeria japonica;cryptomeria;cupressaceae;cupressales;conifers ii;pinidae;pinopsida;acrogymnospermae;spermatophyta;euphyllophyta;tracheophyta;embryophyta;streptophytina;streptophyta;viridiplantae;eukaryota;cellular organisms;root	/scratch/bmurphy/IsoSeq/19_EnTAP_2.3.0/LR_Assembly_All/nb_EnTAP_interproscan_v5.76_2025_12_21/entap_outfiles_50_50/similarity_search/DIAMOND/blastp_LR_all_95_80_X_uniq_final_plant.out	NA	NO	NO	131070717			NA					4432.XP_010247879.1	5.43E-79	294	35493|Streptophyta		28J0T@1|root,2QRCT@2759|Eukaryota,37KZD@33090|Viridiplantae,3G8IU@35493|Streptophyta	Protein of unknown function (DUF789)	S	Function unknown											PF05623(DUF789)				-(-)	PANTHER	PTHR32010(PHOTOSYSTEM II STABILITY/ASSEMBLY FACTOR HCF136, CHLOROPLASTIC)	2.90E-162
Dec_Jul	437	C_C	transcript319.p1	4308	-1.38391	0.535981	0.0148508	transcript319.p1_1	AbisacEGm066989t82	58	1229	396	13	1	1209	1	1129	2.05E-270	74.7	AbisacEGm066989t82 type=mRNA; aalen=; clen=4174; offs=; oid=evgvelvk31Loc634t709; organism=Abies sachalinensis; nt=716; cf=0.032; len=4174\tgene_30460|GeneMark.hmm|1179_aa|+|349|3888\t			/scratch/bmurphy/IsoSeq/19_EnTAP_2.3.0/LR_Assembly_All/nb_EnTAP_interproscan_v5.76_2025_12_21/entap_outfiles_50_50/similarity_search/DIAMOND/blastp_LR_all_95_80_X_uniq_final_conifer_geneSet_v2.out	NA	NO	YES				NA					13333.ERN15422	1.17E-88	325	35493|Streptophyta		28I92@1|root,2QQJE@2759|Eukaryota,37M5G@33090|Viridiplantae,3GG0S@35493|Streptophyta	TMV resistance protein N-like	S	Function unknown											PF13855(LRR_8);PF00931(NB-ARC);PF01582(TIR)	GO:0007165		GO:0005515|GO:0043531	-(-)	PANTHER	PTHR36766(PLANT BROAD-SPECTRUM MILDEW RESISTANCE PROTEIN RPW8)	1.60E-183
Dec_Jul	437	C_C	transcript467.p1	4027.09	-1.06668	0.40986	0.0161679	transcript467.p1_1		NA	NA	NA	NA	NA	NA	NA	NA	NA	NA					NA	NO					NA					225117.XP_009353023.1	6.06E-78	296	35493|Streptophyta		28I92@1|root,2QQJE@2759|Eukaryota,37M5G@33090|Viridiplantae,3GG0S@35493|Streptophyta,4JNTG@91835|fabids	TMV resistance protein N-like	T	Signal transduction mechanisms											PF00931(NB-ARC);PF01582(TIR)	GO:0006952|GO:0007165		GO:0043531	IPR044974(Disease resistance protein, plants)	PANTHER	PTHR11017(LEUCINE-RICH REPEAT-CONTAINING PROTEIN)	2.00E-155
Dec_Jul	437	C_C	transcript1105.p1	9918.92	-5.50366	0.300141	1.54E-72	transcript1105.p1_1	MA_74264g0020	89	1600	129	2	1	1600	1	1553	0	99.9	MA_74264g0020 high_confidence			/scratch/bmurphy/IsoSeq/19_EnTAP_2.3.0/LR_Assembly_All/nb_EnTAP_interproscan_v5.76_2025_12_21/entap_outfiles_50_50/similarity_search/DIAMOND/blastp_LR_all_95_80_X_uniq_final_conifer_geneSet_v2.out	NA	NO	YES				NA					42345.XP_008777654.1	2.33E-07	65.1	35493|Streptophyta		28M1J@1|root,2QTIA@2759|Eukaryota,37JFN@33090|Viridiplantae,3G8EQ@35493|Streptophyta,3KSQC@4447|Liliopsida	BEST Arabidopsis thaliana protein match is	S	Function unknown		ko:K20283					ko00000,ko04131								-(-)	PANTHER	PTHR43049(EARLY ENDOSOME ANTIGEN)	1.70E-175
Dec_Jul	437	C_C	transcript571.p1	6310.74	1.03695	0.0838217	4.22E-34	transcript571.p1_1	MA_88596g0010	94.9	1597	16	2	1	1597	1	1532	0	99.9	MA_88596g0010 high_confidence			/scratch/bmurphy/IsoSeq/19_EnTAP_2.3.0/LR_Assembly_All/nb_EnTAP_interproscan_v5.76_2025_12_21/entap_outfiles_50_50/similarity_search/DIAMOND/blastp_LR_all_95_80_X_uniq_final_conifer_geneSet_v2.out	NA	NO	YES				NA					4432.XP_010261241.1	0	1498	35493|Streptophyta		COG1112@1|root,KOG1801@2759|Eukaryota,37K93@33090|Viridiplantae,3G9HR@35493|Streptophyta	helicase	A	RNA processing and modification		ko:K10706					ko00000,ko01000,ko03021				PF13086(AAA_11);PF13087(AAA_12);PF03188(Cytochrom_B561)			GO:0004386	IPR045055(DNA2/NAM7-like helicase)	PANTHER	PTHR10887(DNA2/NAM7 HELICASE FAMILY)	5.70E-138
Dec_Jul	437	C_C	transcript349.p1	7378.68	1.06186	0.0756372	1.58E-43	transcript349.p1_1	XP_057821036.2	58.2	1603	582	26	1	1590	1	1528	0	99.9	XP_057821036.2 uncharacterized protein LOC131033767 [Cryptomeria japonica]	cryptomeria japonica	cryptomeria japonica;cryptomeria;cupressaceae;cupressales;conifers ii;pinidae;pinopsida;acrogymnospermae;spermatophyta;euphyllophyta;tracheophyta;embryophyta;streptophytina;streptophyta;viridiplantae;eukaryota;cellular organisms;root	/scratch/bmurphy/IsoSeq/19_EnTAP_2.3.0/LR_Assembly_All/nb_EnTAP_interproscan_v5.76_2025_12_21/entap_outfiles_50_50/similarity_search/DIAMOND/blastp_LR_all_95_80_X_uniq_final_plant.out	NA	NO	NO	131033767			NA					13333.ERN14131	1.62E-44	185	35493|Streptophyta		28NY6@1|root,2QVIK@2759|Eukaryota,37M3B@33090|Viridiplantae,3G9SQ@35493|Streptophyta																		-(-)	PANTHER	PTHR34837(OS05G0595500 PROTEIN)	5.80E-60
Dec_Jul	437	C_C	transcript2593.p1	1110.29	-1.66697	0.338439	2.63E-06	transcript2593.p1_1	AbisacEGm066659t2	60.3	1052	326	12	47	1038	4	1023	0	62.9	AbisacEGm066659t2 type=mRNA; aalen=; clen=3604; offs=; oid=evgvelvk41Loc49143t1; organism=Abies sachalinensis; nt=4; cf=0.786; len=3604\tgene_66842|GeneMark.hmm|1064_aa|+|368|3562\t			/scratch/bmurphy/IsoSeq/19_EnTAP_2.3.0/LR_Assembly_All/nb_EnTAP_interproscan_v5.76_2025_12_21/entap_outfiles_50_50/similarity_search/DIAMOND/blastp_LR_all_95_80_X_uniq_final_conifer_geneSet_v2.out	NA	NO	YES				NA					29730.Gorai.007G291000.1	4.98E-29	136	35493|Streptophyta		KOG4658@1|root,KOG4658@2759|Eukaryota,37RFN@33090|Viridiplantae,3GH54@35493|Streptophyta	Disease resistance protein	T	Signal transduction mechanisms		ko:K13459	ko04626,map04626				ko00000,ko00001				PF13855(LRR_8);PF00931(NB-ARC)			GO:0005515|GO:0043531	-(-)	PANTHER	PTHR36766(PLANT BROAD-SPECTRUM MILDEW RESISTANCE PROTEIN RPW8)	8.90E-155
Dec_Jul	437	C_C	transcript641.p1	3356.44	1.02622	0.0655072	6.50E-54	transcript641.p1_1	MA_10428046g0010	89.1	1620	76	5	1	1564	48	1623	0	99.2	MA_10428046g0010 high_confidence			/scratch/bmurphy/IsoSeq/19_EnTAP_2.3.0/LR_Assembly_All/nb_EnTAP_interproscan_v5.76_2025_12_21/entap_outfiles_50_50/similarity_search/DIAMOND/blastp_LR_all_95_80_X_uniq_final_conifer_geneSet_v2.out	NA	NO	YES				NA					13333.ERN17623	0	1039	35493|Streptophyta		COG2940@1|root,KOG1721@1|root,KOG1082@2759|Eukaryota,KOG1721@2759|Eukaryota,37J1G@33090|Viridiplantae,3G788@35493|Streptophyta	Histone-lysine n-methyltransferase	B	Chromatin structure and dynamics		ko:K11419,ko:K11420	ko00310,ko04211,map00310,map04211		R03875,R03938,R04866,R04867	RC00003,RC00060,RC00181,RC00496	ko00000,ko00001,ko01000,ko03036	GO:0006325,GO:0006338,GO:0006355,GO:0006479,GO:0006807,GO:0006996,GO:0008150,GO:0008152,GO:0008213,GO:0009889,GO:0009890,GO:0009892,GO:0009987,GO:0010468,GO:0010556,GO:0010558,GO:0010605,GO:0010629,GO:0016043,GO:0016458,GO:0016569,GO:0016570,GO:0016571,GO:0018022,GO:0018193,GO:0018205,GO:0019219,GO:0019222,GO:0019538,GO:0031056,GO:0031060,GO:0031323,GO:0031324,GO:0031326,GO:0031327,GO:0031399,GO:0032259,GO:0033043,GO:0033044,GO:0034968,GO:0036211,GO:0040029,GO:0043170,GO:0043412,GO:0043414,GO:0044237,GO:0044238,GO:0044260,GO:0045814,GO:0045892,GO:0045934,GO:0048519,GO:0048523,GO:0050789,GO:0050794,GO:0051128,GO:0051171,GO:0051172,GO:0051246,GO:0051252,GO:0051253,GO:0051276,GO:0051570,GO:0060255,GO:0065007,GO:0071704,GO:0071840,GO:0080090,GO:1900109,GO:1901564,GO:1902275,GO:1902679,GO:1903506,GO:1903507,GO:2000112,GO:2000113,GO:2001141,		GO:0003674,GO:0003676,GO:0003677,GO:0003700,GO:0003824,GO:0005488,GO:0008168,GO:0008170,GO:0008276,GO:0008757,GO:0016278,GO:0016279,GO:0016740,GO:0016741,GO:0018024,GO:0042054,GO:0043565,GO:0097159,GO:0140096,GO:0140110,GO:1901363,	PF05033(Pre-SET);PF00856(SET);PF11722(zf-TRM13_CCCH)		GO:0005634	GO:0005515|GO:0008270|GO:0042054	-(-)	PANTHER	PTHR47325(HISTONE-LYSINE N-METHYLTRANSFERASE SUVR5)	0
Dec_Jul	437	C_C	transcript1167.p1	9399.01	1.67322	0.139781	6.31E-32	transcript1167.p1_1	XP_057834904.1	57.8	1614	618	20	1	1572	1	1593	0	99.9	XP_057834904.1 COP1-interacting protein 7 [Cryptomeria japonica]	cryptomeria japonica	cryptomeria japonica;cryptomeria;cupressaceae;cupressales;conifers ii;pinidae;pinopsida;acrogymnospermae;spermatophyta;euphyllophyta;tracheophyta;embryophyta;streptophytina;streptophyta;viridiplantae;eukaryota;cellular organisms;root	/scratch/bmurphy/IsoSeq/19_EnTAP_2.3.0/LR_Assembly_All/nb_EnTAP_interproscan_v5.76_2025_12_21/entap_outfiles_50_50/similarity_search/DIAMOND/blastp_LR_all_95_80_X_uniq_final_plant.out	NA	NO	YES	131045342			NA					4432.XP_010264948.1	1.04E-123	428	35493|Streptophyta		28N43@1|root,2QUP9@2759|Eukaryota,37JYP@33090|Viridiplantae,3G7X1@35493|Streptophyta																		-(-)	PANTHER	PTHR31008(COP1-INTERACTING PROTEIN-RELATED)	1.90E-127
Dec_Jul	437	C_C	transcript596.p1	4038.67	1.62184	0.132973	4.29E-33	transcript596.p1_1	XP_057867852.2	68.9	1534	423	17	45	1562	32	1527	0	97.1	XP_057867852.2 uncharacterized protein LOC131075072 [Cryptomeria japonica]	cryptomeria japonica	cryptomeria japonica;cryptomeria;cupressaceae;cupressales;conifers ii;pinidae;pinopsida;acrogymnospermae;spermatophyta;euphyllophyta;tracheophyta;embryophyta;streptophytina;streptophyta;viridiplantae;eukaryota;cellular organisms;root	/scratch/bmurphy/IsoSeq/19_EnTAP_2.3.0/LR_Assembly_All/nb_EnTAP_interproscan_v5.76_2025_12_21/entap_outfiles_50_50/similarity_search/DIAMOND/blastp_LR_all_95_80_X_uniq_final_plant.out	NA	NO	NO	131075072			NA					4432.XP_010246917.1	0	1296	35493|Streptophyta		28M5G@1|root,2QTNC@2759|Eukaryota,37QVF@33090|Viridiplantae,3G9PS@35493|Streptophyta	transcription, DNA-templated	S	Function unknown															-(-)	PANTHER	PTHR15000(ERYTHROID DIFFERENTIATION-RELATED FACTOR 1)	0
Dec_Jul	437	C_C	transcript1284.p1	2509.26	-1.46924	0.13825	1.80E-25	transcript1284.p1_1	XP_057863874.2	68	1576	456	18	1	1557	39	1585	0	99.7	XP_057863874.2 DNA (cytosine-5)-methyltransferase 1B [Cryptomeria japonica]	cryptomeria japonica	cryptomeria japonica;cryptomeria;cupressaceae;cupressales;conifers ii;pinidae;pinopsida;acrogymnospermae;spermatophyta;euphyllophyta;tracheophyta;embryophyta;streptophytina;streptophyta;viridiplantae;eukaryota;cellular organisms;root	/scratch/bmurphy/IsoSeq/19_EnTAP_2.3.0/LR_Assembly_All/nb_EnTAP_interproscan_v5.76_2025_12_21/entap_outfiles_50_50/similarity_search/DIAMOND/blastp_LR_all_95_80_X_uniq_final_plant.out	NA	NO	YES	131071920			NA					13333.ERN08792	0	1848	35493|Streptophyta		COG0270@1|root,2QPKK@2759|Eukaryota,37IRP@33090|Viridiplantae,3GEE3@35493|Streptophyta	Belongs to the class I-like SAM-binding methyltransferase superfamily. C5-methyltransferase family	B	Chromatin structure and dynamics		ko:K00558	ko00270,ko01100,ko05206,map00270,map01100,map05206	M00035	R04858	RC00003,RC00332	ko00000,ko00001,ko00002,ko01000,ko02048,ko03032,ko03036	GO:0006139,GO:0006259,GO:0006304,GO:0006305,GO:0006306,GO:0006725,GO:0006807,GO:0008150,GO:0008152,GO:0009892,GO:0009987,GO:0010216,GO:0010424,GO:0010468,GO:0010605,GO:0010629,GO:0016458,GO:0019222,GO:0032259,GO:0032776,GO:0034641,GO:0043170,GO:0043412,GO:0043414,GO:0044237,GO:0044238,GO:0044260,GO:0044728,GO:0046483,GO:0048519,GO:0050789,GO:0060255,GO:0065007,GO:0071704,GO:0090304,GO:1901360,			PF01426(BAH);PF00145(DNA_methylase);PF12047(DNMT1-RFD)			GO:0003682|GO:0008168	IPR050390(DNA Cytosine-5 Methyltransferase)	PANTHER	PTHR10629(CYTOSINE-SPECIFIC METHYLTRANSFERASE)	1.20E-253
Dec_Jul	437	C_C	transcript1078.p1	3879.77	-3.81849	0.225974	4.92E-62	transcript1078.p1_1	XP_057868471.1	71.2	1542	379	6	1	1540	1	1479	0	99.2	XP_057868471.1 ABC transporter C family member 8 [Cryptomeria japonica]	cryptomeria japonica	cryptomeria japonica;cryptomeria;cupressaceae;cupressales;conifers ii;pinidae;pinopsida;acrogymnospermae;spermatophyta;euphyllophyta;tracheophyta;embryophyta;streptophytina;streptophyta;viridiplantae;eukaryota;cellular organisms;root	/scratch/bmurphy/IsoSeq/19_EnTAP_2.3.0/LR_Assembly_All/nb_EnTAP_interproscan_v5.76_2025_12_21/entap_outfiles_50_50/similarity_search/DIAMOND/blastp_LR_all_95_80_X_uniq_final_plant.out	NA	NO	YES	131075653			NA					13333.ERN15280	0	1588	35493|Streptophyta		COG1132@1|root,KOG0054@2759|Eukaryota,37PPY@33090|Viridiplantae,3GB00@35493|Streptophyta	ABC transporter C family member	Q	Secondary metabolites biosynthesis, transport and catabolism		ko:K05666,ko:K05670	ko01523,ko01524,ko02010,ko04976,map01523,map01524,map02010,map04976				ko00000,ko00001,ko02000	GO:0006810,GO:0008150,GO:0051179,GO:0051234,GO:0055085,	GO:0000325,GO:0005575,GO:0005622,GO:0005623,GO:0005737,GO:0005773,GO:0005774,GO:0016020,GO:0031090,GO:0043226,GO:0043227,GO:0043229,GO:0043231,GO:0044422,GO:0044424,GO:0044437,GO:0044444,GO:0044446,GO:0044464,GO:0098588,	GO:0003674,GO:0003824,GO:0005215,GO:0015399,GO:0016462,GO:0016787,GO:0016817,GO:0016818,GO:0016887,GO:0017111,GO:0022804,GO:0022857,GO:0042626,	PF00664(ABC_membrane);PF00005(ABC_tran)	GO:0055085	GO:0016020	GO:0005524|GO:0016887|GO:0140359	IPR050173(ATP-binding cassette transporter C-like)	PANTHER	PTHR24223(ATP-BINDING CASSETTE SUB-FAMILY C)	0
Dec_Jul	437	C_C	transcript618.p1	9557.16	1.19968	0.122216	6.55E-22	transcript618.p1_1	AbisacEGm000326t1	83.2	1474	240	6	34	1502	1	1472	0	94.7	AbisacEGm000326t1 type=mRNA; aalen=; clen=5994; offs=; oid=evgvelvk35Loc22067t4; organism=Abies sachalinensis; nt=5; cf=0.600; len=5994\tgene_51981|GeneMark.hmm|1507_aa|+|1062|5585\t			/scratch/bmurphy/IsoSeq/19_EnTAP_2.3.0/LR_Assembly_All/nb_EnTAP_interproscan_v5.76_2025_12_21/entap_outfiles_50_50/similarity_search/DIAMOND/blastp_LR_all_95_80_X_uniq_final_conifer_geneSet_v2.out	NA	NO	YES				NA						NA	NA																								NA
Dec_Jul	437	C_C	transcript2411.p1	1866.39	-2.56503	0.619983	0.000187638	transcript2411.p1_1	XP_059076397.1	44.6	1073	478	23	4	1059	9	982	3.18E-166	68.1	XP_059076397.1 disease resistance protein RUN1-like [Cryptomeria japonica]	cryptomeria japonica	cryptomeria japonica;cryptomeria;cupressaceae;cupressales;conifers ii;pinidae;pinopsida;acrogymnospermae;spermatophyta;euphyllophyta;tracheophyta;embryophyta;streptophytina;streptophyta;viridiplantae;eukaryota;cellular organisms;root	/scratch/bmurphy/IsoSeq/19_EnTAP_2.3.0/LR_Assembly_All/nb_EnTAP_interproscan_v5.76_2025_12_21/entap_outfiles_50_50/similarity_search/DIAMOND/blastp_LR_all_95_80_X_uniq_final_plant.out	NA	NO	YES	131042680			NA					71139.XP_010043221.1	2.52E-73	277	35493|Streptophyta		COG4886@1|root,2QWPX@2759|Eukaryota,37KD9@33090|Viridiplantae,3GGKT@35493|Streptophyta	TMV resistance protein N-like	T	Signal transduction mechanisms											PF00560(LRR_1);PF07725(LRR_3);PF13855(LRR_8);PF00931(NB-ARC);PF01582(TIR)	GO:0006952|GO:0007165		GO:0043531	IPR044974(Disease resistance protein, plants)	PANTHER	PTHR11017(LEUCINE-RICH REPEAT-CONTAINING PROTEIN)	1.40E-153
Dec_Jul	437	C_C	transcript1051.p1	2165.93	-1.02924	0.119945	5.10E-17	transcript1051.p1_1	AbisacEGm000331t1	78.2	1543	290	13	1	1527	1	1513	0	98.6	AbisacEGm000331t1 type=mRNA; aalen=; clen=5412; offs=; oid=evgvelvk21Loc2194t6; organism=Abies sachalinensis; nt=6; cf=0.750; len=5412\tgene_2759|GeneMark.hmm|1519_aa|+|219|4778\t			/scratch/bmurphy/IsoSeq/19_EnTAP_2.3.0/LR_Assembly_All/nb_EnTAP_interproscan_v5.76_2025_12_21/entap_outfiles_50_50/similarity_search/DIAMOND/blastp_LR_all_95_80_X_uniq_final_conifer_geneSet_v2.out	NA	NO	YES				NA					4432.XP_010255994.1	3.83E-28	133	35493|Streptophyta		2BYKY@1|root,2QTJH@2759|Eukaryota,37HXT@33090|Viridiplantae,3GC3N@35493|Streptophyta	Protein TIME FOR	S	Function unknown												GO:0042752			IPR039317(Protein time for coffee)	PANTHER	PTHR34798(PROTEIN TIME FOR COFFEE)	1.00E-105
Dec_Jul	437	C_C	transcript277.p1	5558.22	1.25734	0.0882876	9.40E-45	transcript277.p1_1	XP_057872611.1	72.3	1512	391	9	47	1536	1	1506	0	96.9	XP_057872611.1 histone-lysine N-methyltransferase SUVR5 isoform X3 [Cryptomeria japonica]	cryptomeria japonica	cryptomeria japonica;cryptomeria;cupressaceae;cupressales;conifers ii;pinidae;pinopsida;acrogymnospermae;spermatophyta;euphyllophyta;tracheophyta;embryophyta;streptophytina;streptophyta;viridiplantae;eukaryota;cellular organisms;root	/scratch/bmurphy/IsoSeq/19_EnTAP_2.3.0/LR_Assembly_All/nb_EnTAP_interproscan_v5.76_2025_12_21/entap_outfiles_50_50/similarity_search/DIAMOND/blastp_LR_all_95_80_X_uniq_final_plant.out	NA	NO	YES	131078837			NA					13333.ERN17623	0	1184	35493|Streptophyta		COG2940@1|root,KOG1721@1|root,KOG1082@2759|Eukaryota,KOG1721@2759|Eukaryota,37J1G@33090|Viridiplantae,3G788@35493|Streptophyta	Histone-lysine n-methyltransferase	B	Chromatin structure and dynamics		ko:K11419,ko:K11420	ko00310,ko04211,map00310,map04211		R03875,R03938,R04866,R04867	RC00003,RC00060,RC00181,RC00496	ko00000,ko00001,ko01000,ko03036	GO:0006325,GO:0006338,GO:0006355,GO:0006479,GO:0006807,GO:0006996,GO:0008150,GO:0008152,GO:0008213,GO:0009889,GO:0009890,GO:0009892,GO:0009987,GO:0010468,GO:0010556,GO:0010558,GO:0010605,GO:0010629,GO:0016043,GO:0016458,GO:0016569,GO:0016570,GO:0016571,GO:0018022,GO:0018193,GO:0018205,GO:0019219,GO:0019222,GO:0019538,GO:0031056,GO:0031060,GO:0031323,GO:0031324,GO:0031326,GO:0031327,GO:0031399,GO:0032259,GO:0033043,GO:0033044,GO:0034968,GO:0036211,GO:0040029,GO:0043170,GO:0043412,GO:0043414,GO:0044237,GO:0044238,GO:0044260,GO:0045814,GO:0045892,GO:0045934,GO:0048519,GO:0048523,GO:0050789,GO:0050794,GO:0051128,GO:0051171,GO:0051172,GO:0051246,GO:0051252,GO:0051253,GO:0051276,GO:0051570,GO:0060255,GO:0065007,GO:0071704,GO:0071840,GO:0080090,GO:1900109,GO:1901564,GO:1902275,GO:1902679,GO:1903506,GO:1903507,GO:2000112,GO:2000113,GO:2001141,		GO:0003674,GO:0003676,GO:0003677,GO:0003700,GO:0003824,GO:0005488,GO:0008168,GO:0008170,GO:0008276,GO:0008757,GO:0016278,GO:0016279,GO:0016740,GO:0016741,GO:0018024,GO:0042054,GO:0043565,GO:0097159,GO:0140096,GO:0140110,GO:1901363,	PF05033(Pre-SET);PF00856(SET);PF11722(zf-TRM13_CCCH)		GO:0005634	GO:0005515|GO:0008270|GO:0042054	-(-)	PANTHER	PTHR47325(HISTONE-LYSINE N-METHYLTRANSFERASE SUVR5)	0
Dec_Jul	437	C_C	transcript1285.p1	11106.1	2.37309	0.163519	3.07E-46	transcript1285.p1_1	XP_057818734.2	79	1514	284	8	19	1530	9	1490	0	98.6	XP_057818734.2 ABC transporter C family member 5 [Cryptomeria japonica]	cryptomeria japonica	cryptomeria japonica;cryptomeria;cupressaceae;cupressales;conifers ii;pinidae;pinopsida;acrogymnospermae;spermatophyta;euphyllophyta;tracheophyta;embryophyta;streptophytina;streptophyta;viridiplantae;eukaryota;cellular organisms;root	/scratch/bmurphy/IsoSeq/19_EnTAP_2.3.0/LR_Assembly_All/nb_EnTAP_interproscan_v5.76_2025_12_21/entap_outfiles_50_50/similarity_search/DIAMOND/blastp_LR_all_95_80_X_uniq_final_plant.out	NA	NO	YES	131031598			NA					4432.XP_010264828.1	0	1996	35493|Streptophyta		COG1132@1|root,KOG0054@2759|Eukaryota,37PA2@33090|Viridiplantae,3G99H@35493|Streptophyta	ABC transporter C family member	Q	Secondary metabolites biosynthesis, transport and catabolism								GO:0001101,GO:0006810,GO:0006873,GO:0006875,GO:0006950,GO:0006970,GO:0007154,GO:0007165,GO:0008150,GO:0009628,GO:0009651,GO:0009719,GO:0009725,GO:0009737,GO:0009738,GO:0009755,GO:0009987,GO:0010033,GO:0010118,GO:0019725,GO:0023052,GO:0030003,GO:0030004,GO:0030007,GO:0032870,GO:0033993,GO:0042221,GO:0042592,GO:0048878,GO:0050789,GO:0050794,GO:0050801,GO:0050896,GO:0051179,GO:0051234,GO:0051716,GO:0055065,GO:0055067,GO:0055075,GO:0055080,GO:0055082,GO:0055085,GO:0065007,GO:0065008,GO:0070887,GO:0071215,GO:0071229,GO:0071310,GO:0071396,GO:0071495,GO:0097305,GO:0097306,GO:0098771,GO:1901527,GO:1901700,GO:1901701,	GO:0000325,GO:0005575,GO:0005622,GO:0005623,GO:0005737,GO:0005773,GO:0005774,GO:0016020,GO:0031090,GO:0043226,GO:0043227,GO:0043229,GO:0043231,GO:0044422,GO:0044424,GO:0044437,GO:0044444,GO:0044446,GO:0044464,GO:0098588,	GO:0003674,GO:0003824,GO:0004888,GO:0005215,GO:0008281,GO:0015399,GO:0016462,GO:0016787,GO:0016817,GO:0016818,GO:0016887,GO:0017111,GO:0022804,GO:0022857,GO:0038023,GO:0042626,GO:0060089,	PF00664(ABC_membrane);PF00005(ABC_tran)	GO:0055085	GO:0016020	GO:0005524|GO:0016887|GO:0140359	IPR050173(ATP-binding cassette transporter C-like)	PANTHER	PTHR24223(ATP-BINDING CASSETTE SUB-FAMILY C)	0
Dec_Jul	437	C_C	transcript231.p1	1315.31	1.43695	0.161724	3.92E-18	transcript231.p1_1	XP_057826793.2	76.2	1530	361	2	1	1530	1	1527	0	99.9	XP_057826793.2 myosin-11 [Cryptomeria japonica]	cryptomeria japonica	cryptomeria japonica;cryptomeria;cupressaceae;cupressales;conifers ii;pinidae;pinopsida;acrogymnospermae;spermatophyta;euphyllophyta;tracheophyta;embryophyta;streptophytina;streptophyta;viridiplantae;eukaryota;cellular organisms;root	/scratch/bmurphy/IsoSeq/19_EnTAP_2.3.0/LR_Assembly_All/nb_EnTAP_interproscan_v5.76_2025_12_21/entap_outfiles_50_50/similarity_search/DIAMOND/blastp_LR_all_95_80_X_uniq_final_plant.out	NA	NO	YES	131038390			NA					13333.ERN11261	0	1853	35493|Streptophyta		COG5022@1|root,KOG0160@2759|Eukaryota,37J7U@33090|Viridiplantae,3G789@35493|Streptophyta	Belongs to the TRAFAC class myosin-kinesin ATPase superfamily. Myosin family	Z	Cytoskeleton		ko:K10357					ko00000,ko03019,ko03029,ko04131,ko04812	GO:0006810,GO:0006928,GO:0007097,GO:0008150,GO:0008360,GO:0009987,GO:0022603,GO:0022604,GO:0030029,GO:0030048,GO:0032878,GO:0033275,GO:0046907,GO:0050789,GO:0050793,GO:0050794,GO:0051128,GO:0051179,GO:0051234,GO:0051640,GO:0051641,GO:0051647,GO:0051649,GO:0051656,GO:0065007,GO:0065008,GO:0070252,GO:0140027,GO:2000769,	GO:0000331,GO:0005575,GO:0005622,GO:0005623,GO:0005634,GO:0005635,GO:0005737,GO:0005773,GO:0005856,GO:0012505,GO:0015629,GO:0016020,GO:0031090,GO:0031410,GO:0031965,GO:0031967,GO:0031975,GO:0031982,GO:0042641,GO:0043226,GO:0043227,GO:0043228,GO:0043229,GO:0043231,GO:0043232,GO:0044422,GO:0044424,GO:0044428,GO:0044430,GO:0044444,GO:0044446,GO:0044464,GO:0097708,	GO:0000146,GO:0000166,GO:0003674,GO:0003774,GO:0003779,GO:0003824,GO:0005488,GO:0005515,GO:0005524,GO:0008092,GO:0008144,GO:0016462,GO:0016787,GO:0016817,GO:0016818,GO:0016887,GO:0017076,GO:0017111,GO:0030554,GO:0032553,GO:0032555,GO:0032559,GO:0035639,GO:0036094,GO:0043167,GO:0043168,GO:0043531,GO:0044877,GO:0051015,GO:0097159,GO:0097367,GO:1901265,GO:1901363,	PF01843(DIL);PF00612(IQ);PF02736(Myosin_N);PF00063(Myosin_head)	GO:0007015	GO:0016459	GO:0003774|GO:0005515|GO:0005524	IPR036018(Plant myosin, class XI, motor domain)	CDD	cd01384(MYSc_Myo11)	0
Dec_Jul	437	C_C	transcript1009.p1	4388.59	-1.86464	0.304022	3.81E-09	transcript1009.p1_1	XP_057868476.1	79.3	1519	295	8	14	1525	3	1509	0	99.1	XP_057868476.1 ABC transporter C family member 14 [Cryptomeria japonica]	cryptomeria japonica	cryptomeria japonica;cryptomeria;cupressaceae;cupressales;conifers ii;pinidae;pinopsida;acrogymnospermae;spermatophyta;euphyllophyta;tracheophyta;embryophyta;streptophytina;streptophyta;viridiplantae;eukaryota;cellular organisms;root	/scratch/bmurphy/IsoSeq/19_EnTAP_2.3.0/LR_Assembly_All/nb_EnTAP_interproscan_v5.76_2025_12_21/entap_outfiles_50_50/similarity_search/DIAMOND/blastp_LR_all_95_80_X_uniq_final_plant.out	NA	NO	YES	131075654			NA					13333.ERN02231	0	1846	35493|Streptophyta		COG1132@1|root,KOG0054@2759|Eukaryota,37KV9@33090|Viridiplantae,3GA2M@35493|Streptophyta	ABC transporter C family member	Q	Secondary metabolites biosynthesis, transport and catabolism		ko:K05665,ko:K05666	ko01523,ko01524,ko02010,ko04071,ko04976,ko04977,ko05206,map01523,map01524,map02010,map04071,map04976,map04977,map05206				ko00000,ko00001,ko02000	GO:0001101,GO:0006810,GO:0006855,GO:0006950,GO:0008150,GO:0009414,GO:0009415,GO:0009605,GO:0009607,GO:0009611,GO:0009624,GO:0009628,GO:0009987,GO:0010035,GO:0010118,GO:0042221,GO:0043207,GO:0050896,GO:0051179,GO:0051234,GO:0051704,GO:0051707,GO:0055085,GO:1901700,	GO:0000325,GO:0005575,GO:0005622,GO:0005623,GO:0005737,GO:0005773,GO:0005774,GO:0005794,GO:0005886,GO:0005911,GO:0009506,GO:0012505,GO:0016020,GO:0030054,GO:0031090,GO:0043226,GO:0043227,GO:0043229,GO:0043231,GO:0044422,GO:0044424,GO:0044437,GO:0044444,GO:0044446,GO:0044464,GO:0055044,GO:0071944,GO:0098588,	GO:0003674,GO:0003824,GO:0005215,GO:0015399,GO:0016462,GO:0016787,GO:0016817,GO:0016818,GO:0016887,GO:0017111,GO:0022804,GO:0022857,GO:0042626,	PF00664(ABC_membrane);PF00005(ABC_tran)	GO:0055085	GO:0016020	GO:0005524|GO:0016887|GO:0140359	IPR050173(ATP-binding cassette transporter C-like)	PANTHER	PTHR24223(ATP-BINDING CASSETTE SUB-FAMILY C)	0
Dec_Jul	437	C_C	transcript1735.p1	26961.9	5.04271	0.430538	5.78E-30	transcript1735.p1_1	XP_057823219.2	78.4	1456	279	6	68	1520	13	1436	0	95.5	XP_057823219.2 pleiotropic drug resistance protein 1 [Cryptomeria japonica]	cryptomeria japonica	cryptomeria japonica;cryptomeria;cupressaceae;cupressales;conifers ii;pinidae;pinopsida;acrogymnospermae;spermatophyta;euphyllophyta;tracheophyta;embryophyta;streptophytina;streptophyta;viridiplantae;eukaryota;cellular organisms;root	/scratch/bmurphy/IsoSeq/19_EnTAP_2.3.0/LR_Assembly_All/nb_EnTAP_interproscan_v5.76_2025_12_21/entap_outfiles_50_50/similarity_search/DIAMOND/blastp_LR_all_95_80_X_uniq_final_plant.out	NA	NO	YES	131035522			NA					4432.XP_010273226.1	0	1946	35493|Streptophyta		COG1131@1|root,KOG0065@2759|Eukaryota,37P62@33090|Viridiplantae,3GB0P@35493|Streptophyta	Belongs to the ABC transporter superfamily. ABCG family. PDR (TC 3.A.1.205) subfamily	Q	Secondary metabolites biosynthesis, transport and catabolism											PF00004(AAA);PF01061(ABC2_membrane);PF00005(ABC_tran);PF14510(ABC_trans_N);PF08370(PDR_assoc)		GO:0016020	GO:0005524|GO:0016887|GO:0140359	-(-)	PANTHER	PTHR48040(PLEIOTROPIC DRUG RESISTANCE PROTEIN 1-LIKE ISOFORM X1)	0
Dec_Jul	437	C_C	transcript1219.p1	1887.74	-5.16244	0.275827	1.29E-75	transcript1219.p1_1	XP_057828844.2	48.1	1539	653	28	1	1511	1	1422	0	99.5	XP_057828844.2 COP1-interacting protein 7 [Cryptomeria japonica]	cryptomeria japonica	cryptomeria japonica;cryptomeria;cupressaceae;cupressales;conifers ii;pinidae;pinopsida;acrogymnospermae;spermatophyta;euphyllophyta;tracheophyta;embryophyta;streptophytina;streptophyta;viridiplantae;eukaryota;cellular organisms;root	/scratch/bmurphy/IsoSeq/19_EnTAP_2.3.0/LR_Assembly_All/nb_EnTAP_interproscan_v5.76_2025_12_21/entap_outfiles_50_50/similarity_search/DIAMOND/blastp_LR_all_95_80_X_uniq_final_plant.out	NA	NO	YES	131039993			NA					102107.XP_008224333.1	2.23E-97	351	35493|Streptophyta		28N43@1|root,2QUP9@2759|Eukaryota,37JYP@33090|Viridiplantae,3G7X1@35493|Streptophyta,4JDDG@91835|fabids																		-(-)	PANTHER	PTHR31008(COP1-INTERACTING PROTEIN-RELATED)	8.40E-105
Dec_Jul	437	C_C	transcript124.p1	9099.59	-1.23108	0.24507	1.34E-06	transcript124.p1_1	XP_057869707.2	77.6	1507	334	3	4	1510	5	1507	0	99.4	XP_057869707.2 ABC transporter C family member 10 [Cryptomeria japonica]	cryptomeria japonica	cryptomeria japonica;cryptomeria;cupressaceae;cupressales;conifers ii;pinidae;pinopsida;acrogymnospermae;spermatophyta;euphyllophyta;tracheophyta;embryophyta;streptophytina;streptophyta;viridiplantae;eukaryota;cellular organisms;root	/scratch/bmurphy/IsoSeq/19_EnTAP_2.3.0/LR_Assembly_All/nb_EnTAP_interproscan_v5.76_2025_12_21/entap_outfiles_50_50/similarity_search/DIAMOND/blastp_LR_all_95_80_X_uniq_final_plant.out	NA	NO	YES	131076499			NA					85681.XP_006422095.1	0	1721	35493|Streptophyta		COG1132@1|root,KOG0054@2759|Eukaryota,37Q0H@33090|Viridiplantae,3GDV7@35493|Streptophyta	ABC transporter C family member	Q	Secondary metabolites biosynthesis, transport and catabolism		ko:K05666	ko01523,ko01524,ko02010,ko04976,map01523,map01524,map02010,map04976				ko00000,ko00001,ko02000	GO:0006810,GO:0008150,GO:0051179,GO:0051234,GO:0055085,	GO:0000325,GO:0005575,GO:0005622,GO:0005623,GO:0005737,GO:0005773,GO:0005774,GO:0016020,GO:0031090,GO:0043226,GO:0043227,GO:0043229,GO:0043231,GO:0044422,GO:0044424,GO:0044437,GO:0044444,GO:0044446,GO:0044464,GO:0098588,	GO:0003674,GO:0003824,GO:0005215,GO:0015399,GO:0016462,GO:0016787,GO:0016817,GO:0016818,GO:0016887,GO:0017111,GO:0022804,GO:0022857,GO:0042626,	PF00664(ABC_membrane);PF00005(ABC_tran)	GO:0055085	GO:0016020	GO:0005524|GO:0016887|GO:0140359	IPR050173(ATP-binding cassette transporter C-like)	PANTHER	PTHR24223(ATP-BINDING CASSETTE SUB-FAMILY C)	0
Dec_Jul	437	C_C	transcript203.p1	4811.84	1.06293	0.0781247	5.77E-41	transcript203.p1_1	XP_057854894.2	55	1539	627	19	1	1515	1	1497	0	99.9	XP_057854894.2 uncharacterized protein LOC131064680 [Cryptomeria japonica]	cryptomeria japonica	cryptomeria japonica;cryptomeria;cupressaceae;cupressales;conifers ii;pinidae;pinopsida;acrogymnospermae;spermatophyta;euphyllophyta;tracheophyta;embryophyta;streptophytina;streptophyta;viridiplantae;eukaryota;cellular organisms;root	/scratch/bmurphy/IsoSeq/19_EnTAP_2.3.0/LR_Assembly_All/nb_EnTAP_interproscan_v5.76_2025_12_21/entap_outfiles_50_50/similarity_search/DIAMOND/blastp_LR_all_95_80_X_uniq_final_plant.out	NA	NO	NO	131064680			NA					13333.ERM95649	9.64E-242	744	35493|Streptophyta		KOG1927@1|root,KOG1927@2759|Eukaryota,37KKC@33090|Viridiplantae,3GGQX@35493|Streptophyta	protease binding	K	Transcription		ko:K11671					ko00000,ko03036		GO:0000228,GO:0000785,GO:0005575,GO:0005622,GO:0005623,GO:0005634,GO:0005694,GO:0031011,GO:0031974,GO:0031981,GO:0032991,GO:0033202,GO:0043226,GO:0043227,GO:0043228,GO:0043229,GO:0043231,GO:0043232,GO:0043233,GO:0044422,GO:0044424,GO:0044427,GO:0044428,GO:0044446,GO:0044454,GO:0044464,GO:0070013,GO:0070603,GO:0097346,GO:1902494,GO:1904949,	GO:0002020,GO:0003674,GO:0005488,GO:0005515,GO:0019899,			GO:0031011		IPR024867(Nuclear factor related to kappa-B-binding protein)	PANTHER	PTHR13052(NFRKB-RELATED)	4.90E-237
Dec_Jul	437	C_C	transcript467.p1_2	698.955	-7.1106	0.528984	1.81E-38	transcript467.p1_2_1	XP_057851274.2	70.4	1511	405	12	4	1496	9	1495	0	98.7	XP_057851274.2 putative ABC transporter C family member 15 [Cryptomeria japonica]	cryptomeria japonica	cryptomeria japonica;cryptomeria;cupressaceae;cupressales;conifers ii;pinidae;pinopsida;acrogymnospermae;spermatophyta;euphyllophyta;tracheophyta;embryophyta;streptophytina;streptophyta;viridiplantae;eukaryota;cellular organisms;root	/scratch/bmurphy/IsoSeq/19_EnTAP_2.3.0/LR_Assembly_All/nb_EnTAP_interproscan_v5.76_2025_12_21/entap_outfiles_50_50/similarity_search/DIAMOND/blastp_LR_all_95_80_X_uniq_final_plant.out	NA	NO	NO	131061560			NA					4432.XP_010252731.1	0	1531	35493|Streptophyta		COG1132@1|root,KOG0054@2759|Eukaryota,37RWP@33090|Viridiplantae,3GA69@35493|Streptophyta	ABC transporter C family member	Q	Secondary metabolites biosynthesis, transport and catabolism		ko:K05666	ko01523,ko01524,ko02010,ko04976,map01523,map01524,map02010,map04976				ko00000,ko00001,ko02000	GO:0006810,GO:0008150,GO:0009605,GO:0009607,GO:0043207,GO:0050896,GO:0051179,GO:0051234,GO:0051704,GO:0051707,GO:0055085,	GO:0000325,GO:0005575,GO:0005576,GO:0005622,GO:0005623,GO:0005737,GO:0005773,GO:0005774,GO:0005911,GO:0009506,GO:0016020,GO:0030054,GO:0031090,GO:0043226,GO:0043227,GO:0043229,GO:0043231,GO:0044422,GO:0044424,GO:0044437,GO:0044444,GO:0044446,GO:0044464,GO:0048046,GO:0055044,GO:0098588,	GO:0003674,GO:0003824,GO:0005215,GO:0010290,GO:0015399,GO:0015431,GO:0016462,GO:0016787,GO:0016817,GO:0016818,GO:0016887,GO:0017111,GO:0022804,GO:0022857,GO:0042626,	PF00664(ABC_membrane);PF00005(ABC_tran)	GO:0055085	GO:0016020	GO:0005524|GO:0016887|GO:0140359	IPR050173(ATP-binding cassette transporter C-like)	PANTHER	PTHR24223(ATP-BINDING CASSETTE SUB-FAMILY C)	0
Dec_Jul	437	C_C	transcript1740.p1	781.617	-3.62278	0.242586	7.02E-49	transcript1740.p1_1	YP_009185761.1	99.7	1504	5	0	1	1504	308	1811	0	99.6	YP_009185761.1 Ycf2 (chloroplast) [Picea glauca]	picea glauca	picea glauca;picea;pinaceae;pinales;conifers i;pinidae;pinopsida;acrogymnospermae;spermatophyta;euphyllophyta;tracheophyta;embryophyta;streptophytina;streptophyta;viridiplantae;eukaryota;cellular organisms;root	/scratch/bmurphy/IsoSeq/19_EnTAP_2.3.0/LR_Assembly_All/nb_EnTAP_interproscan_v5.76_2025_12_21/entap_outfiles_50_50/similarity_search/DIAMOND/blastp_LR_all_95_80_X_uniq_final_plant.out	NA	NO	YES	26373650			NA					13333.ERN11805	1.22E-227	727	35493|Streptophyta		2CMQD@1|root,2QRDV@2759|Eukaryota,37QIN@33090|Viridiplantae,3GEA1@35493|Streptophyta	function. Its presence in a non-photosynthetic plant (Epifagus virginiana) and experiments in tobacco indicate that it has an essential function which is probably not related to photosynthesis	S	Function unknown											PF00004(AAA);PF05695(DUF825)			GO:0005524|GO:0016887	IPR056777(Ycf2, N-terminal)	Pfam	PF05695(Ycf2 family)	2.10E-102
Dec_Jul	437	C_C	transcript551.p1	2059.82	-1.85176	0.17636	6.74E-25	transcript551.p1_1	XP_057851271.2	72.6	1501	400	5	3	1501	9	1499	0	99.5	XP_057851271.2 putative ABC transporter C family member 15 [Cryptomeria japonica]	cryptomeria japonica	cryptomeria japonica;cryptomeria;cupressaceae;cupressales;conifers ii;pinidae;pinopsida;acrogymnospermae;spermatophyta;euphyllophyta;tracheophyta;embryophyta;streptophytina;streptophyta;viridiplantae;eukaryota;cellular organisms;root	/scratch/bmurphy/IsoSeq/19_EnTAP_2.3.0/LR_Assembly_All/nb_EnTAP_interproscan_v5.76_2025_12_21/entap_outfiles_50_50/similarity_search/DIAMOND/blastp_LR_all_95_80_X_uniq_final_plant.out	NA	NO	NO	131061558			NA					13333.ERN01707	0	1612	35493|Streptophyta		COG1132@1|root,KOG0054@2759|Eukaryota,37RWP@33090|Viridiplantae,3GA69@35493|Streptophyta	ABC transporter C family member	Q	Secondary metabolites biosynthesis, transport and catabolism		ko:K05666	ko01523,ko01524,ko02010,ko04976,map01523,map01524,map02010,map04976				ko00000,ko00001,ko02000	GO:0006810,GO:0008150,GO:0009605,GO:0009607,GO:0043207,GO:0050896,GO:0051179,GO:0051234,GO:0051704,GO:0051707,GO:0055085,	GO:0000325,GO:0005575,GO:0005576,GO:0005622,GO:0005623,GO:0005737,GO:0005773,GO:0005774,GO:0005911,GO:0009506,GO:0016020,GO:0030054,GO:0031090,GO:0043226,GO:0043227,GO:0043229,GO:0043231,GO:0044422,GO:0044424,GO:0044437,GO:0044444,GO:0044446,GO:0044464,GO:0048046,GO:0055044,GO:0098588,	GO:0003674,GO:0003824,GO:0005215,GO:0010290,GO:0015399,GO:0015431,GO:0016462,GO:0016787,GO:0016817,GO:0016818,GO:0016887,GO:0017111,GO:0022804,GO:0022857,GO:0042626,	PF00664(ABC_membrane);PF00005(ABC_tran)	GO:0055085	GO:0016020	GO:0005524|GO:0016887|GO:0140359	IPR050173(ATP-binding cassette transporter C-like)	PANTHER	PTHR24223(ATP-BINDING CASSETTE SUB-FAMILY C)	0
Dec_Jul	437	C_C	transcript1071.p1	6369.36	1.71816	0.127088	2.29E-40	transcript1071.p1_1	XP_057838261.2	56.5	1588	521	20	1	1489	1	1517	0	99.3	XP_057838261.2 SAC3 family protein B [Cryptomeria japonica]	cryptomeria japonica	cryptomeria japonica;cryptomeria;cupressaceae;cupressales;conifers ii;pinidae;pinopsida;acrogymnospermae;spermatophyta;euphyllophyta;tracheophyta;embryophyta;streptophytina;streptophyta;viridiplantae;eukaryota;cellular organisms;root	/scratch/bmurphy/IsoSeq/19_EnTAP_2.3.0/LR_Assembly_All/nb_EnTAP_interproscan_v5.76_2025_12_21/entap_outfiles_50_50/similarity_search/DIAMOND/blastp_LR_all_95_80_X_uniq_final_plant.out	NA	NO	YES	131048350			NA					13333.ERN12434	1.11E-286	855	35493|Streptophyta		COG5079@1|root,KOG1860@2759|Eukaryota,37QCC@33090|Viridiplantae,3GCZK@35493|Streptophyta	isoform X1	DU	Cell cycle control, cell division, chromosome partitioning;Intracellular trafficking, secretion, and vesicular transport								GO:0008150,GO:0010468,GO:0019219,GO:0019222,GO:0031323,GO:0044030,GO:0048583,GO:0050789,GO:0050794,GO:0051052,GO:0051171,GO:0051252,GO:0060147,GO:0060255,GO:0060966,GO:0060968,GO:0065007,GO:0070920,GO:0080090,GO:1900368,	GO:0005575,GO:0005622,GO:0005623,GO:0005634,GO:0031974,GO:0031981,GO:0034399,GO:0043226,GO:0043227,GO:0043229,GO:0043231,GO:0043233,GO:0044422,GO:0044424,GO:0044428,GO:0044446,GO:0044464,GO:0070013,		PF16769(MCM3AP_GANP);PF03399(SAC3_GANP)				IPR045107(SAC3/GANP/THP3)	PANTHER	PTHR12436(80 KDA MCM3-ASSOCIATED PROTEIN)	5.60E-158
Dec_Jul	437	C_C	transcript1169.p1	531.214	-4.82171	0.664569	1.54E-11	transcript1169.p1_1	XP_057833940.1	82.2	1490	261	4	1	1489	1	1487	0	99.9	XP_057833940.1 pleiotropic drug resistance protein 2 [Cryptomeria japonica]	cryptomeria japonica	cryptomeria japonica;cryptomeria;cupressaceae;cupressales;conifers ii;pinidae;pinopsida;acrogymnospermae;spermatophyta;euphyllophyta;tracheophyta;embryophyta;streptophytina;streptophyta;viridiplantae;eukaryota;cellular organisms;root	/scratch/bmurphy/IsoSeq/19_EnTAP_2.3.0/LR_Assembly_All/nb_EnTAP_interproscan_v5.76_2025_12_21/entap_outfiles_50_50/similarity_search/DIAMOND/blastp_LR_all_95_80_X_uniq_final_plant.out	NA	NO	YES	131044600			NA					13333.ERN13136	0	2150	35493|Streptophyta		COG1131@1|root,KOG0065@2759|Eukaryota,37NZT@33090|Viridiplantae,3GDC6@35493|Streptophyta	Belongs to the ABC transporter superfamily. ABCG family. PDR (TC 3.A.1.205) subfamily	Q	Secondary metabolites biosynthesis, transport and catabolism								GO:0006810,GO:0008150,GO:0051179,GO:0051234,GO:0055085,	GO:0005575,GO:0005623,GO:0005886,GO:0016020,GO:0031224,GO:0044425,GO:0044464,GO:0071944,	GO:0003674,GO:0003824,GO:0005215,GO:0015399,GO:0016462,GO:0016787,GO:0016817,GO:0016818,GO:0016887,GO:0017111,GO:0022804,GO:0022857,GO:0042626,	PF01061(ABC2_membrane);PF00005(ABC_tran);PF14510(ABC_trans_N);PF08370(PDR_assoc)		GO:0016020	GO:0005524|GO:0016887|GO:0140359	-(-)	PANTHER	PTHR48040(PLEIOTROPIC DRUG RESISTANCE PROTEIN 1-LIKE ISOFORM X1)	0
Dec_Jul	437	C_C	transcript310.p1	4299.62	1.26418	0.0891216	2.15E-44	transcript310.p1_1	XP_057859493.2	47.7	1552	644	23	9	1479	538	2002	0	99.3	XP_057859493.2 DDT domain-containing protein PTM isoform X1 [Cryptomeria japonica]	cryptomeria japonica	cryptomeria japonica;cryptomeria;cupressaceae;cupressales;conifers ii;pinidae;pinopsida;acrogymnospermae;spermatophyta;euphyllophyta;tracheophyta;embryophyta;streptophytina;streptophyta;viridiplantae;eukaryota;cellular organisms;root	/scratch/bmurphy/IsoSeq/19_EnTAP_2.3.0/LR_Assembly_All/nb_EnTAP_interproscan_v5.76_2025_12_21/entap_outfiles_50_50/similarity_search/DIAMOND/blastp_LR_all_95_80_X_uniq_final_plant.out	NA	NO	YES	131068332			NA					4432.XP_010278256.1	1.13E-230	725	35493|Streptophyta		KOG1473@1|root,KOG1473@2759|Eukaryota,37HQH@33090|Viridiplantae,3G87E@35493|Streptophyta	embryonic placenta development	BK	Chromatin structure and dynamics;Transcription								GO:0000122,GO:0006139,GO:0006325,GO:0006338,GO:0006351,GO:0006355,GO:0006357,GO:0006725,GO:0006807,GO:0006996,GO:0007154,GO:0007165,GO:0007275,GO:0007399,GO:0007417,GO:0007420,GO:0008150,GO:0008152,GO:0009058,GO:0009059,GO:0009889,GO:0009890,GO:0009891,GO:0009892,GO:0009893,GO:0009987,GO:0010019,GO:0010467,GO:0010468,GO:0010556,GO:0010557,GO:0010558,GO:0010604,GO:0010605,GO:0010628,GO:0010629,GO:0016043,GO:0016070,GO:0018130,GO:0019219,GO:0019222,GO:0019438,GO:0023052,GO:0031323,GO:0031324,GO:0031325,GO:0031326,GO:0031327,GO:0031328,GO:0032501,GO:0032502,GO:0032774,GO:0034641,GO:0034645,GO:0034654,GO:0043170,GO:0044237,GO:0044238,GO:0044249,GO:0044260,GO:0044271,GO:0045892,GO:0045893,GO:0045934,GO:0045935,GO:0046483,GO:0048513,GO:0048518,GO:0048519,GO:0048522,GO:0048523,GO:0048731,GO:0048856,GO:0050789,GO:0050794,GO:0050896,GO:0051171,GO:0051172,GO:0051173,GO:0051252,GO:0051253,GO:0051254,GO:0051276,GO:0051716,GO:0060255,GO:0060322,GO:0065007,GO:0071704,GO:0071840,GO:0080090,GO:0090304,GO:0097659,GO:1901360,GO:1901362,GO:1901576,GO:1902679,GO:1902680,GO:1903506,GO:1903507,GO:1903508,GO:2000112,GO:2000113,GO:2001141,	GO:0000228,GO:0000785,GO:0005575,GO:0005622,GO:0005623,GO:0005634,GO:0005654,GO:0005694,GO:0005737,GO:0009507,GO:0009526,GO:0009527,GO:0009536,GO:0009707,GO:0009941,GO:0016020,GO:0016589,GO:0019867,GO:0031010,GO:0031090,GO:0031967,GO:0031968,GO:0031969,GO:0031974,GO:0031975,GO:0031981,GO:0032991,GO:0042170,GO:0043226,GO:0043227,GO:0043228,GO:0043229,GO:0043231,GO:0043232,GO:0043233,GO:0044422,GO:0044424,GO:0044427,GO:0044428,GO:0044434,GO:0044435,GO:0044444,GO:0044446,GO:0044454,GO:0044464,GO:0070013,GO:0070603,GO:0098588,GO:1902494,GO:1904949,	GO:0003674,GO:0003676,GO:0003677,GO:0005488,GO:0005515,GO:0008134,GO:0035064,GO:0042393,GO:0043565,GO:0097159,GO:0140030,GO:0140034,GO:1901363,	PF02791(DDT);PF00628(PHD);PF15612(WHIM1)				-(-)	PANTHER	PTHR46508(PHD FINGER FAMILY PROTEIN)	1.10E-185
Dec_Jul	437	C_C	transcript1238.p1	48877.2	2.33088	0.185196	3.46E-35	transcript1238.p1_1	XP_057873535.2	78.8	1477	298	5	3	1478	1	1463	0	99.8	XP_057873535.2 pleiotropic drug resistance protein 1 [Cryptomeria japonica]	cryptomeria japonica	cryptomeria japonica;cryptomeria;cupressaceae;cupressales;conifers ii;pinidae;pinopsida;acrogymnospermae;spermatophyta;euphyllophyta;tracheophyta;embryophyta;streptophytina;streptophyta;viridiplantae;eukaryota;cellular organisms;root	/scratch/bmurphy/IsoSeq/19_EnTAP_2.3.0/LR_Assembly_All/nb_EnTAP_interproscan_v5.76_2025_12_21/entap_outfiles_50_50/similarity_search/DIAMOND/blastp_LR_all_95_80_X_uniq_final_plant.out	NA	NO	YES	131079569			NA					4432.XP_010254256.1	0	2066	33090|Viridiplantae		COG1131@1|root,KOG0065@2759|Eukaryota,37P62@33090|Viridiplantae,3GB0P@35493|Streptophyta	Belongs to the ABC transporter superfamily. ABCG family. PDR (TC 3.A.1.205) subfamily	Q	Secondary metabolites biosynthesis, transport and catabolism											PF01061(ABC2_membrane);PF00005(ABC_tran);PF14510(ABC_trans_N);PF08370(PDR_assoc)		GO:0016020	GO:0005524|GO:0016887|GO:0140359	-(-)	PANTHER	PTHR48040(PLEIOTROPIC DRUG RESISTANCE PROTEIN 1-LIKE ISOFORM X1)	0
Dec_Jul	437	C_C	transcript1096.p1_2	10462.7	1.11199	0.0809223	9.97E-42	transcript1096.p1_2_1	XP_057874113.2	44.3	1511	754	32	10	1475	21	1488	5.47E-172	99.3	XP_057874113.2 nuclear pore complex protein NUP1 isoform X2 [Cryptomeria japonica]	cryptomeria japonica	cryptomeria japonica;cryptomeria;cupressaceae;cupressales;conifers ii;pinidae;pinopsida;acrogymnospermae;spermatophyta;euphyllophyta;tracheophyta;embryophyta;streptophytina;streptophyta;viridiplantae;eukaryota;cellular organisms;root	/scratch/bmurphy/IsoSeq/19_EnTAP_2.3.0/LR_Assembly_All/nb_EnTAP_interproscan_v5.76_2025_12_21/entap_outfiles_50_50/similarity_search/DIAMOND/blastp_LR_all_95_80_X_uniq_final_plant.out	NA	NO	YES	131080033			NA					13333.ERM93665	1.64E-53	215	35493|Streptophyta		KOG0845@1|root,KOG0845@2759|Eukaryota,37N24@33090|Viridiplantae,3GGUI@35493|Streptophyta	Nuclear pore complex protein	UY	Intracellular trafficking, secretion, and vesicular transport;Nuclear structure		ko:K14317	ko03013,ko05169,map03013,map05169	M00427			ko00000,ko00001,ko00002,ko03019	GO:0006403,GO:0006405,GO:0006406,GO:0006611,GO:0006810,GO:0006886,GO:0006913,GO:0006996,GO:0006997,GO:0008104,GO:0008150,GO:0008152,GO:0009987,GO:0010467,GO:0015031,GO:0015833,GO:0015931,GO:0016043,GO:0016973,GO:0031503,GO:0033036,GO:0042886,GO:0043170,GO:0045184,GO:0046907,GO:0050657,GO:0050658,GO:0051028,GO:0051168,GO:0051169,GO:0051179,GO:0051234,GO:0051236,GO:0051641,GO:0051649,GO:0070727,GO:0071166,GO:0071426,GO:0071427,GO:0071702,GO:0071704,GO:0071705,GO:0071840,	GO:0005575,GO:0005622,GO:0005623,GO:0005634,GO:0005635,GO:0005643,GO:0012505,GO:0031967,GO:0031974,GO:0031975,GO:0031981,GO:0032991,GO:0034399,GO:0043226,GO:0043227,GO:0043229,GO:0043231,GO:0043233,GO:0044422,GO:0044424,GO:0044428,GO:0044446,GO:0044464,GO:0070013,						-(-)	PANTHER	PTHR33416(NUCLEAR PORE COMPLEX PROTEIN NUP1)	3.80E-97
Dec_Jul	437	C_C	transcript2821.p1	3665.21	-2.28077	0.307436	5.54E-13	transcript2821.p1_1	sp|Q40253|L6_LINUS	23.6	1424	762	48	20	1393	61	1208	2.97E-66	93.7	sp|Q40253|L6_LINUS Disease resistance protein L6 OS=Linum usitatissimum OX=4006 GN=L6 PE=1 SV=1	linum usitatissimum	linum usitatissimum;linum;linaceae;malpighiales;fabids;rosids;pentapetalae;gunneridae;eudicotyledons;mesangiospermae;magnoliopsida;spermatophyta;euphyllophyta;tracheophyta;embryophyta;streptophytina;streptophyta;viridiplantae;eukaryota;cellular organisms;root	/scratch/bmurphy/IsoSeq/19_EnTAP_2.3.0/LR_Assembly_All/nb_EnTAP_interproscan_v5.76_2025_12_21/entap_outfiles_50_50/similarity_search/DIAMOND/blastp_LR_all_95_80_X_uniq_final_uniprot_sprot.out	NA	NO	YES			IPR042197(Apaf_helical);IPR044974(Disease_R_plants);IPR032675(LRR_dom_sf);IPR002182(NB-ARC);IPR027417(P-loop_NTPase);IPR000157(TIR_dom);IPR035897(Toll_tir_struct_dom_sf);	NA	PF00931(NB-ARC);PF01582(TIR);	GO:0006952,GO:0007165,GO:0019677,GO:0043068,		GO:0003953,GO:0043531,GO:0050135,GO:0061809,	102107.XP_008238072.1	6.97E-78	294	35493|Streptophyta		28I92@1|root,2QQJE@2759|Eukaryota,37M5G@33090|Viridiplantae,3GG0S@35493|Streptophyta,4JNTG@91835|fabids	TMV resistance protein N-like	T	Signal transduction mechanisms											PF00931(NB-ARC);PF01582(TIR)	GO:0006952|GO:0007165		GO:0005515|GO:0043531	IPR044974(Disease resistance protein, plants)	PANTHER	PTHR11017(LEUCINE-RICH REPEAT-CONTAINING PROTEIN)	1.80E-147
Dec_Jul	437	C_C	transcript2858.p1	3899.14	1.9796	0.378859	7.13E-07	transcript2858.p1_1		NA	NA	NA	NA	NA	NA	NA	NA	NA	NA					NA	NO					NA					13333.ERN15422	2.90E-76	286	35493|Streptophyta		28I92@1|root,2QQJE@2759|Eukaryota,37M5G@33090|Viridiplantae,3GG0S@35493|Streptophyta	TMV resistance protein N-like	S	Function unknown											PF13855(LRR_8);PF00931(NB-ARC);PF01582(TIR)	GO:0007165		GO:0043531	-(-)	PANTHER	PTHR36766(PLANT BROAD-SPECTRUM MILDEW RESISTANCE PROTEIN RPW8)	2.50E-256
Dec_Jul	437	C_C	transcript2719.p1	992.71	-2.32636	0.473816	2.57E-06	transcript2719.p1_1	sp|P0DI17|DRL11_ARATH	23.1	1068	579	35	61	1048	57	962	1.70E-36	67.6	sp|P0DI17|DRL11_ARATH Probable disease resistance protein RF9 OS=Arabidopsis thaliana OX=3702 GN=RF9 PE=2 SV=1	arabidopsis thaliana	arabidopsis thaliana;arabidopsis;camelineae;brassicaceae;brassicales;malvids;rosids;pentapetalae;gunneridae;eudicotyledons;mesangiospermae;magnoliopsida;spermatophyta;euphyllophyta;tracheophyta;embryophyta;streptophytina;streptophyta;viridiplantae;eukaryota;cellular organisms;root	/scratch/bmurphy/IsoSeq/19_EnTAP_2.3.0/LR_Assembly_All/nb_EnTAP_interproscan_v5.76_2025_12_21/entap_outfiles_50_50/similarity_search/DIAMOND/blastp_LR_all_95_80_X_uniq_final_uniprot_sprot.out	NA	NO	YES		677213at2759;	IPR042197(Apaf_helical);IPR044974(Disease_R_plants);IPR032675(LRR_dom_sf);IPR002182(NB-ARC);IPR027417(P-loop_NTPase);IPR038005(RX-like_CC);IPR041118(Rx_N);IPR036388(WH-like_DNA-bd_sf);	NA	PF00931(NB-ARC);PF18052(Rx_N);	GO:0098542,		GO:0005524,GO:0043531,	161934.XP_010675655.1	1.49E-53	216	35493|Streptophyta		KOG4658@1|root,KOG4658@2759|Eukaryota,37T06@33090|Viridiplantae,3GEKP@35493|Streptophyta	Belongs to the disease resistance NB-LRR family	T	Signal transduction mechanisms		ko:K08596,ko:K13459	ko04626,map04626				ko00000,ko00001,ko01000,ko01002,ko04121	GO:0006950,GO:0006952,GO:0007154,GO:0007165,GO:0008150,GO:0009987,GO:0023052,GO:0050789,GO:0050794,GO:0050896,GO:0051716,GO:0065007,	GO:0005575,GO:0005623,GO:0005886,GO:0016020,GO:0044464,GO:0071944,		PF13855(LRR_8);PF00931(NB-ARC);PF02902(Peptidase_C48)			GO:0043531	IPR050905(Plant disease resistance NBS-LRR)	PANTHER	PTHR33463(NB-ARC DOMAIN-CONTAINING PROTEIN-RELATED)	2.00E-140
Dec_Jul	437	C_C	transcript605.p1	623.311	2.24823	0.195045	1.15E-29	transcript605.p1_1	XP_057834020.1	70.8	1463	423	4	1	1460	1	1462	0	99.9	XP_057834020.1 uncharacterized protein LOC131044666 [Cryptomeria japonica]	cryptomeria japonica	cryptomeria japonica;cryptomeria;cupressaceae;cupressales;conifers ii;pinidae;pinopsida;acrogymnospermae;spermatophyta;euphyllophyta;tracheophyta;embryophyta;streptophytina;streptophyta;viridiplantae;eukaryota;cellular organisms;root	/scratch/bmurphy/IsoSeq/19_EnTAP_2.3.0/LR_Assembly_All/nb_EnTAP_interproscan_v5.76_2025_12_21/entap_outfiles_50_50/similarity_search/DIAMOND/blastp_LR_all_95_80_X_uniq_final_plant.out	NA	NO	NO	131044666			NA					102107.XP_008223233.1	0	957	35493|Streptophyta		KOG4553@1|root,KOG4553@2759|Eukaryota,37SG9@33090|Viridiplantae,3GBX9@35493|Streptophyta,4JT5D@91835|fabids	FANCI solenoid 1	S	Function unknown		ko:K10895	ko03460,map03460				ko00000,ko00001,ko03400				PF14679(FANCI_HD1);PF14680(FANCI_HD2);PF14675(FANCI_S1);PF14676(FANCI_S2);PF14678(FANCI_S4)	GO:0006281			IPR026171(Fanconi anemia group I protein)	PANTHER	PTHR21818(BC025462 PROTEIN)	0
Dec_Jul	437	C_C	transcript1275.p1	2687.2	-2.54026	0.430256	9.26E-09	transcript1275.p1_1	XP_059074266.1	63.9	747	262	5	711	1456	457	1196	4.52E-151	51.2	XP_059074266.1 putative leucine-rich repeat receptor-like serine/threonine-protein kinase At2g24130 [Cryptomeria japonica]	cryptomeria japonica	cryptomeria japonica;cryptomeria;cupressaceae;cupressales;conifers ii;pinidae;pinopsida;acrogymnospermae;spermatophyta;euphyllophyta;tracheophyta;embryophyta;streptophytina;streptophyta;viridiplantae;eukaryota;cellular organisms;root	/scratch/bmurphy/IsoSeq/19_EnTAP_2.3.0/LR_Assembly_All/nb_EnTAP_interproscan_v5.76_2025_12_21/entap_outfiles_50_50/similarity_search/DIAMOND/blastp_LR_all_95_80_X_uniq_final_plant.out	NA	NO	NO	131036026			NA					2711.XP_006485449.1	3.93E-80	301	35493|Streptophyta		KOG1075@1|root,KOG1075@2759|Eukaryota,38A1R@33090|Viridiplantae,3GXCG@35493|Streptophyta	zinc-binding in reverse transcriptase	S	Function unknown											PF08263(LRRNT_2);PF13855(LRR_8);PF00069(Pkinase);PF00078(RVT_1);PF13966(zf-RVT)	GO:0006468		GO:0004672|GO:0005515|GO:0005524	IPR050647(Plant LRR receptor-like serine/threonine-protein kinases)	PANTHER	PTHR48056(LRR RECEPTOR-LIKE SERINE/THREONINE-PROTEIN KINASE-RELATED)	0
Dec_Jul	437	C_C	transcript893.p1	1085.87	-2.11328	0.653308	0.00164144	transcript893.p1_1	AbisacEGm000236t66	55.6	1312	436	20	170	1455	40	1230	6.75E-274	88.4	AbisacEGm000236t66 type=mRNA; aalen=; clen=5690; offs=; oid=evgvelvk65Loc7738t42; organism=Abies sachalinensis; nt=43; cf=0.471; len=5690\tgene_110197|GeneMark.hmm|1680_aa|+|649|5688\t			/scratch/bmurphy/IsoSeq/19_EnTAP_2.3.0/LR_Assembly_All/nb_EnTAP_interproscan_v5.76_2025_12_21/entap_outfiles_50_50/similarity_search/DIAMOND/blastp_LR_all_95_80_X_uniq_final_conifer_geneSet_v2.out	NA	NO	YES				NA					225117.XP_009354330.1	6.53E-16	92.8	35493|Streptophyta		28I92@1|root,2QQJE@2759|Eukaryota,37M5G@33090|Viridiplantae,3GG0S@35493|Streptophyta,4JNTG@91835|fabids	TMV resistance protein N-like	T	Signal transduction mechanisms											PF00931(NB-ARC);PF01582(TIR)			GO:0043531	-(-)	PANTHER	PTHR36766(PLANT BROAD-SPECTRUM MILDEW RESISTANCE PROTEIN RPW8)	2.10E-80
Dec_Jul	437	C_C	transcript1016.p1	2253.81	-1.03211	0.263257	0.000178768	transcript1016.p1_1	XP_057831450.2	77	1429	311	4	37	1449	12	1439	0	97.4	XP_057831450.2 ABC transporter G family member 31 [Cryptomeria japonica]	cryptomeria japonica	cryptomeria japonica;cryptomeria;cupressaceae;cupressales;conifers ii;pinidae;pinopsida;acrogymnospermae;spermatophyta;euphyllophyta;tracheophyta;embryophyta;streptophytina;streptophyta;viridiplantae;eukaryota;cellular organisms;root	/scratch/bmurphy/IsoSeq/19_EnTAP_2.3.0/LR_Assembly_All/nb_EnTAP_interproscan_v5.76_2025_12_21/entap_outfiles_50_50/similarity_search/DIAMOND/blastp_LR_all_95_80_X_uniq_final_plant.out	NA	NO	YES	131042143			NA					13333.ERM97050	0	2008	35493|Streptophyta		COG1131@1|root,KOG0065@2759|Eukaryota,37RAP@33090|Viridiplantae,3G7N3@35493|Streptophyta	Belongs to the ABC transporter superfamily. ABCG family. PDR (TC 3.A.1.205) subfamily	Q	Secondary metabolites biosynthesis, transport and catabolism								GO:0006810,GO:0006855,GO:0007275,GO:0008150,GO:0032501,GO:0032502,GO:0042221,GO:0042335,GO:0048856,GO:0050896,GO:0051179,GO:0051234,GO:0055085,	GO:0005575,GO:0005623,GO:0005886,GO:0016020,GO:0031224,GO:0044425,GO:0044464,GO:0071944,	GO:0003674,GO:0003824,GO:0005215,GO:0015399,GO:0016462,GO:0016787,GO:0016817,GO:0016818,GO:0016887,GO:0017111,GO:0022804,GO:0022857,GO:0042626,	PF01061(ABC2_membrane);PF00005(ABC_tran);PF14510(ABC_trans_N);PF08370(PDR_assoc)		GO:0016020	GO:0005524|GO:0016887|GO:0140359	-(-)	PANTHER	PTHR48040(PLEIOTROPIC DRUG RESISTANCE PROTEIN 1-LIKE ISOFORM X1)	0
Dec_Jul	437	C_C	transcript1633.p1	11076.2	1.04751	0.12694	7.90E-16	transcript1633.p1_1	AbisacEGm068228t1	77.3	1470	282	13	6	1447	3	1448	0	99.7	AbisacEGm068228t1 type=mRNA; aalen=; clen=6925; offs=; oid=evgvelvk71Loc88t3; organism=Abies sachalinensis; nt=4; cf=0.556; len=6925\tgene_115464|GeneMark.hmm|2158_aa|+|314|6790\t			/scratch/bmurphy/IsoSeq/19_EnTAP_2.3.0/LR_Assembly_All/nb_EnTAP_interproscan_v5.76_2025_12_21/entap_outfiles_50_50/similarity_search/DIAMOND/blastp_LR_all_95_80_X_uniq_final_conifer_geneSet_v2.out	NA	NO	YES				NA					4432.XP_010269858.1	6.49E-105	378	35493|Streptophyta		KOG0401@1|root,KOG0401@2759|Eukaryota,37IB8@33090|Viridiplantae,3G8BN@35493|Streptophyta	eukaryotic translation initiation factor	J	Translation, ribosomal structure and biogenesis		ko:K03260	ko03013,ko05416,map03013,map05416	M00428			ko00000,ko00001,ko00002,ko03012,ko03019	GO:0001101,GO:0008150,GO:0009605,GO:0009607,GO:0009615,GO:0009719,GO:0009725,GO:0009737,GO:0010033,GO:0033993,GO:0042221,GO:0043207,GO:0050896,GO:0051704,GO:0051707,GO:0097305,GO:1901700,	GO:0005575,GO:0005622,GO:0005623,GO:0005634,GO:0005737,GO:0005829,GO:0043226,GO:0043227,GO:0043229,GO:0043231,GO:0044424,GO:0044444,GO:0044464,	GO:0003674,GO:0003676,GO:0003723,GO:0003729,GO:0005488,GO:0097159,GO:1901363,	PF02847(MA3);PF02854(MIF4G)			GO:0003723|GO:0005515	-(-)	PANTHER	PTHR23253(EUKARYOTIC TRANSLATION INITIATION FACTOR 4 GAMMA)	5.60E-84
Dec_Jul	437	C_C	transcript1866.p1	2901.28	-1.06479	0.155703	2.90E-11	transcript1866.p1_1	AbisacEGm000366t1	59.4	1598	272	11	29	1446	89	1490	0	98	AbisacEGm000366t1 type=mRNA; aalen=; clen=5676; offs=; oid=evgvelvk81Loc11222t4; organism=Abies sachalinensis; nt=4; cf=0.700; len=5676\tgene_133301|GeneMark.hmm|1490_aa|+|437|4909\t			/scratch/bmurphy/IsoSeq/19_EnTAP_2.3.0/LR_Assembly_All/nb_EnTAP_interproscan_v5.76_2025_12_21/entap_outfiles_50_50/similarity_search/DIAMOND/blastp_LR_all_95_80_X_uniq_final_conifer_geneSet_v2.out	NA	NO	YES				NA					13333.ERN19576	0	1113	35493|Streptophyta		COG0749@1|root,KOG0950@2759|Eukaryota,37SRP@33090|Viridiplantae,3GH7Y@35493|Streptophyta	DNA polymerase	L	Replication, recombination and repair		ko:K02335	ko00230,ko00240,ko01100,ko03030,ko03410,ko03420,ko03440,map00230,map00240,map01100,map03030,map03410,map03420,map03440		R00375,R00376,R00377,R00378	RC02795	ko00000,ko00001,ko01000,ko03032,ko03400	GO:0000002,GO:0006139,GO:0006259,GO:0006260,GO:0006261,GO:0006264,GO:0006725,GO:0006807,GO:0006996,GO:0007005,GO:0008150,GO:0008152,GO:0009058,GO:0009059,GO:0009657,GO:0009987,GO:0016043,GO:0018130,GO:0019438,GO:0032042,GO:0033258,GO:0033259,GO:0034641,GO:0034645,GO:0034654,GO:0043170,GO:0044237,GO:0044238,GO:0044249,GO:0044260,GO:0044271,GO:0046483,GO:0071704,GO:0071840,GO:0071897,GO:0090304,GO:0090305,GO:1901360,GO:1901362,GO:1901576,	GO:0005575,GO:0005622,GO:0005623,GO:0005737,GO:0005739,GO:0009507,GO:0009536,GO:0043226,GO:0043227,GO:0043229,GO:0043231,GO:0044424,GO:0044444,GO:0044464,	GO:0003674,GO:0003824,GO:0003887,GO:0004518,GO:0004527,GO:0008409,GO:0016740,GO:0016772,GO:0016779,GO:0016787,GO:0016788,GO:0034061,GO:0140097,	PF00476(DNA_pol_A);PF01612(DNA_pol_A_exo1)	GO:0006139|GO:0006260|GO:0006261		GO:0003676|GO:0003677|GO:0003887|GO:0008408	-(-)	CDD	cd08640(DNA_pol_A_plastid_like)	0
Dec_Jul	437	C_C	transcript1894.p1	2814.56	3.07344	0.921235	0.00953507	transcript1894.p1_1	XP_057824779.1	66	1455	458	9	3	1442	2	1435	0	99.8	XP_057824779.1 pleiotropic drug resistance protein 1 [Cryptomeria japonica]	cryptomeria japonica	cryptomeria japonica;cryptomeria;cupressaceae;cupressales;conifers ii;pinidae;pinopsida;acrogymnospermae;spermatophyta;euphyllophyta;tracheophyta;embryophyta;streptophytina;streptophyta;viridiplantae;eukaryota;cellular organisms;root	/scratch/bmurphy/IsoSeq/19_EnTAP_2.3.0/LR_Assembly_All/nb_EnTAP_interproscan_v5.76_2025_12_21/entap_outfiles_50_50/similarity_search/DIAMOND/blastp_LR_all_95_80_X_uniq_final_plant.out	NA	NO	YES	131036810			NA					4432.XP_010273226.1	0	1755	35493|Streptophyta		COG1131@1|root,KOG0065@2759|Eukaryota,37P62@33090|Viridiplantae,3GB0P@35493|Streptophyta	Belongs to the ABC transporter superfamily. ABCG family. PDR (TC 3.A.1.205) subfamily	Q	Secondary metabolites biosynthesis, transport and catabolism											PF00004(AAA);PF01061(ABC2_membrane);PF00005(ABC_tran);PF14510(ABC_trans_N);PF08370(PDR_assoc)		GO:0016020	GO:0005524|GO:0016887|GO:0140359	-(-)	PANTHER	PTHR48040(PLEIOTROPIC DRUG RESISTANCE PROTEIN 1-LIKE ISOFORM X1)	0
Dec_Jul	437	C_C	transcript600.p1	1712.8	1.00731	0.145569	1.78E-11	transcript600.p1_1	XP_057819640.2	44.6	1436	612	11	17	1435	10	1278	2.12E-300	98.8	XP_057819640.2 WPP domain-associated protein [Cryptomeria japonica]	cryptomeria japonica	cryptomeria japonica;cryptomeria;cupressaceae;cupressales;conifers ii;pinidae;pinopsida;acrogymnospermae;spermatophyta;euphyllophyta;tracheophyta;embryophyta;streptophytina;streptophyta;viridiplantae;eukaryota;cellular organisms;root	/scratch/bmurphy/IsoSeq/19_EnTAP_2.3.0/LR_Assembly_All/nb_EnTAP_interproscan_v5.76_2025_12_21/entap_outfiles_50_50/similarity_search/DIAMOND/blastp_LR_all_95_80_X_uniq_final_plant.out	NA	NO	YES	131032640			NA					13333.ERN07673	2.29E-20	107	35493|Streptophyta		28HHW@1|root,2QPVR@2759|Eukaryota,37M68@33090|Viridiplantae,3G79A@35493|Streptophyta	WPP domain-associated	S	Function unknown		ko:K10352	ko04530,map04530				ko00000,ko00001,ko04147,ko04812		GO:0005575,GO:0005622,GO:0005623,GO:0005737,GO:0005739,GO:0043226,GO:0043227,GO:0043229,GO:0043231,GO:0044424,GO:0044444,GO:0044464,						IPR037490(WPP domain-associated protein)	PANTHER	PTHR33883(WPP DOMAIN-ASSOCIATED PROTEIN)	1.30E-109
Dec_Jul	437	C_C	transcript1525.p1	17634.9	1.45246	0.0741611	1.64E-83	transcript1525.p1_1	XP_057862141.2	56.3	1447	570	25	1	1422	1	1410	0	99.9	XP_057862141.2 uncharacterized protein LOC131070578 [Cryptomeria japonica]	cryptomeria japonica	cryptomeria japonica;cryptomeria;cupressaceae;cupressales;conifers ii;pinidae;pinopsida;acrogymnospermae;spermatophyta;euphyllophyta;tracheophyta;embryophyta;streptophytina;streptophyta;viridiplantae;eukaryota;cellular organisms;root	/scratch/bmurphy/IsoSeq/19_EnTAP_2.3.0/LR_Assembly_All/nb_EnTAP_interproscan_v5.76_2025_12_21/entap_outfiles_50_50/similarity_search/DIAMOND/blastp_LR_all_95_80_X_uniq_final_plant.out	NA	NO	NO	131070578			NA					57918.XP_004306740.1	4.41E-47	193	35493|Streptophyta		2CMF7@1|root,2QQ6Y@2759|Eukaryota,37IXS@33090|Viridiplantae,3G7ID@35493|Streptophyta,4JHIY@91835|fabids	isoform X1	S	Function unknown															-(-)	PANTHER	PTHR34802(CHORISMATE SYNTHASE)	2.40E-129
Dec_Jul	437	C_C	transcript3608.p1	283.343	-1.6337	0.236543	1.77E-11	transcript3608.p1_1	XP_057844647.2	55.9	1368	532	16	74	1420	84	1401	0	94.9	XP_057844647.2 uncharacterized protein LOC131054201 [Cryptomeria japonica]	cryptomeria japonica	cryptomeria japonica;cryptomeria;cupressaceae;cupressales;conifers ii;pinidae;pinopsida;acrogymnospermae;spermatophyta;euphyllophyta;tracheophyta;embryophyta;streptophytina;streptophyta;viridiplantae;eukaryota;cellular organisms;root	/scratch/bmurphy/IsoSeq/19_EnTAP_2.3.0/LR_Assembly_All/nb_EnTAP_interproscan_v5.76_2025_12_21/entap_outfiles_50_50/similarity_search/DIAMOND/blastp_LR_all_95_80_X_uniq_final_plant.out	NA	NO	NO	131054201			NA					9986.ENSOCUP00000020819	4.89E-100	363	33208|Metazoa		COG1112@1|root,KOG1807@2759|Eukaryota,38E0G@33154|Opisthokonta,3BCP1@33208|Metazoa,3CT3Y@33213|Bilateria,4873A@7711|Chordata,48YFD@7742|Vertebrata,3J2I4@40674|Mammalia,35C5V@314146|Euarchontoglires	NFX1-type zinc finger-containing protein 1	L	Replication, recombination and repair		ko:K21626					ko00000,ko03000	GO:0006355,GO:0006357,GO:0008150,GO:0009889,GO:0010468,GO:0010556,GO:0019219,GO:0019222,GO:0031323,GO:0031326,GO:0050789,GO:0050794,GO:0051171,GO:0051252,GO:0060255,GO:0065007,GO:0080090,GO:1903506,GO:2000112,GO:2001141,		GO:0000981,GO:0003674,GO:0003700,GO:0140110,	PF13086(AAA_11);PF13087(AAA_12)		GO:0005634	GO:0004386|GO:0008270	IPR045055(DNA2/NAM7-like helicase)	PANTHER	PTHR10887(DNA2/NAM7 HELICASE FAMILY)	3.10E-91
Dec_Jul	437	C_C	transcript1209.p1	4281.5	1.84734	0.0897243	4.19E-92	transcript1209.p1_1	XP_057873629.2	69	1452	393	11	1	1418	1	1429	0	99.9	XP_057873629.2 transcription initiation factor TFIID subunit 2 isoform X2 [Cryptomeria japonica]	cryptomeria japonica	cryptomeria japonica;cryptomeria;cupressaceae;cupressales;conifers ii;pinidae;pinopsida;acrogymnospermae;spermatophyta;euphyllophyta;tracheophyta;embryophyta;streptophytina;streptophyta;viridiplantae;eukaryota;cellular organisms;root	/scratch/bmurphy/IsoSeq/19_EnTAP_2.3.0/LR_Assembly_All/nb_EnTAP_interproscan_v5.76_2025_12_21/entap_outfiles_50_50/similarity_search/DIAMOND/blastp_LR_all_95_80_X_uniq_final_plant.out	NA	NO	YES	131079641			NA					13333.ERM94072	0	1373	35493|Streptophyta		KOG1932@1|root,KOG1932@2759|Eukaryota,37IZ8@33090|Viridiplantae,3GF08@35493|Streptophyta	Transcription initiation factor TFIID subunit	K	Transcription		ko:K03128	ko03022,map03022				ko00000,ko00001,ko01002,ko03021,ko03036	GO:0006139,GO:0006351,GO:0006352,GO:0006355,GO:0006357,GO:0006366,GO:0006367,GO:0006725,GO:0006807,GO:0008150,GO:0008152,GO:0009058,GO:0009059,GO:0009889,GO:0009891,GO:0009893,GO:0009987,GO:0010467,GO:0010468,GO:0010556,GO:0010557,GO:0010604,GO:0010628,GO:0016043,GO:0016070,GO:0018130,GO:0019219,GO:0019222,GO:0019438,GO:0022607,GO:0031323,GO:0031325,GO:0031326,GO:0031328,GO:0032774,GO:0034641,GO:0034645,GO:0034654,GO:0043170,GO:0043933,GO:0044085,GO:0044237,GO:0044238,GO:0044249,GO:0044260,GO:0044271,GO:0045893,GO:0045935,GO:0045944,GO:0046483,GO:0048518,GO:0048522,GO:0050789,GO:0050794,GO:0051123,GO:0051171,GO:0051173,GO:0051252,GO:0051254,GO:0060255,GO:0065003,GO:0065004,GO:0065007,GO:0070897,GO:0071704,GO:0071824,GO:0071840,GO:0080090,GO:0090304,GO:0097659,GO:1901360,GO:1901362,GO:1901576,GO:1902680,GO:1903506,GO:1903508,GO:2000112,GO:2001141,	GO:0000428,GO:0005575,GO:0005622,GO:0005623,GO:0005634,GO:0005654,GO:0005667,GO:0005669,GO:0005911,GO:0009506,GO:0016591,GO:0030054,GO:0030880,GO:0031974,GO:0031981,GO:0032991,GO:0043226,GO:0043227,GO:0043229,GO:0043231,GO:0043233,GO:0044422,GO:0044424,GO:0044428,GO:0044446,GO:0044451,GO:0044464,GO:0055029,GO:0055044,GO:0061695,GO:0070013,GO:0090575,GO:1902494,GO:1990234,	GO:0000988,GO:0000989,GO:0001067,GO:0001076,GO:0001129,GO:0001132,GO:0003674,GO:0003676,GO:0003677,GO:0003682,GO:0005488,GO:0043565,GO:0097159,GO:0140110,GO:1901363,	PF01433(Peptidase_M1)		GO:0005669	GO:0008237|GO:0008270	IPR037813(Transcription initiation factor TFIID subunit 2)	PANTHER	PTHR15137(TRANSCRIPTION INITIATION FACTOR TFIID)	0
Dec_Jul	437	C_C	transcript3591.p1	2479.86	2.51527	0.36699	3.68E-11	transcript3591.p1_1	MA_10428545g0010	82.2	1395	127	5	43	1413	33	1329	0	97	MA_10428545g0010 high_confidence			/scratch/bmurphy/IsoSeq/19_EnTAP_2.3.0/LR_Assembly_All/nb_EnTAP_interproscan_v5.76_2025_12_21/entap_outfiles_50_50/similarity_search/DIAMOND/blastp_LR_all_95_80_X_uniq_final_conifer_geneSet_v2.out	NA	NO	YES				NA					4432.XP_010256441.1	5.65E-72	271	35493|Streptophyta		28I92@1|root,2QQJE@2759|Eukaryota,37M5G@33090|Viridiplantae,3GG0S@35493|Streptophyta	TMV resistance protein N-like	S	Function unknown		ko:K19613	ko04014,map04014				ko00000,ko00001				PF07725(LRR_3);PF00931(NB-ARC);PF01582(TIR)	GO:0006952|GO:0007165		GO:0043531	IPR044974(Disease resistance protein, plants)	PANTHER	PTHR11017(LEUCINE-RICH REPEAT-CONTAINING PROTEIN)	3.30E-142
Dec_Jul	437	C_C	transcript1489.p1	2750.61	-1.50494	0.163346	1.91E-19	transcript1489.p1_1	XP_057871724.2	45.7	967	388	11	455	1408	18	860	9.03E-138	67.6	XP_057871724.2 pentatricopeptide repeat-containing protein At3g23020 [Cryptomeria japonica]	cryptomeria japonica	cryptomeria japonica;cryptomeria;cupressaceae;cupressales;conifers ii;pinidae;pinopsida;acrogymnospermae;spermatophyta;euphyllophyta;tracheophyta;embryophyta;streptophytina;streptophyta;viridiplantae;eukaryota;cellular organisms;root	/scratch/bmurphy/IsoSeq/19_EnTAP_2.3.0/LR_Assembly_All/nb_EnTAP_interproscan_v5.76_2025_12_21/entap_outfiles_50_50/similarity_search/DIAMOND/blastp_LR_all_95_80_X_uniq_final_plant.out	NA	NO	YES	131078093			NA					4432.XP_010246343.1	2.81E-110	377	35493|Streptophyta		KOG4197@1|root,KOG4197@2759|Eukaryota,37KX3@33090|Viridiplantae,3G82X@35493|Streptophyta	Pentatricopeptide repeat-containing protein	S	Function unknown								GO:0006139,GO:0006725,GO:0006807,GO:0008150,GO:0008152,GO:0009451,GO:0009987,GO:0016070,GO:0034641,GO:0043170,GO:0043412,GO:0044237,GO:0044238,GO:0046483,GO:0071704,GO:0090304,GO:0090305,GO:1901360,	GO:0005575,GO:0005622,GO:0005623,GO:0005737,GO:0009507,GO:0009536,GO:0043226,GO:0043227,GO:0043229,GO:0043231,GO:0044424,GO:0044444,GO:0044464,	GO:0003674,GO:0003676,GO:0003723,GO:0003824,GO:0004518,GO:0004519,GO:0005488,GO:0016787,GO:0016788,GO:0097159,GO:1901363,	PF01535(PPR);PF13041(PPR_2);PF13812(PPR_3)			GO:0005515	-(-)	PANTHER	PTHR46862(OS07G0661900 PROTEIN)	2.10E-208
Dec_Jul	437	C_C	transcript4056.p1	56810.3	1.38158	0.148485	8.36E-20	transcript4056.p1_1	XP_057864658.1	76.4	1327	300	6	93	1409	3	1326	0	93.4	XP_057864658.1 ABC transporter B family member 11 [Cryptomeria japonica]	cryptomeria japonica	cryptomeria japonica;cryptomeria;cupressaceae;cupressales;conifers ii;pinidae;pinopsida;acrogymnospermae;spermatophyta;euphyllophyta;tracheophyta;embryophyta;streptophytina;streptophyta;viridiplantae;eukaryota;cellular organisms;root	/scratch/bmurphy/IsoSeq/19_EnTAP_2.3.0/LR_Assembly_All/nb_EnTAP_interproscan_v5.76_2025_12_21/entap_outfiles_50_50/similarity_search/DIAMOND/blastp_LR_all_95_80_X_uniq_final_plant.out	NA	NO	YES	131072505			NA					4432.XP_010271025.1	0	1732	35493|Streptophyta		COG1132@1|root,KOG0055@2759|Eukaryota,37HZ5@33090|Viridiplantae,3G9FQ@35493|Streptophyta	ABC transporter B family member	Q	Secondary metabolites biosynthesis, transport and catabolism		ko:K05658	ko02010,ko04976,ko05206,ko05226,map02010,map04976,map05206,map05226				ko00000,ko00001,ko01000,ko02000,ko04090,ko04147	GO:0006810,GO:0008150,GO:0009914,GO:0009926,GO:0009966,GO:0010315,GO:0010540,GO:0010646,GO:0010817,GO:0010928,GO:0023051,GO:0048583,GO:0050789,GO:0050794,GO:0051179,GO:0051234,GO:0055085,GO:0060918,GO:0065007,GO:0065008,	GO:0005575,GO:0005623,GO:0005886,GO:0005911,GO:0009506,GO:0016020,GO:0030054,GO:0044464,GO:0055044,GO:0071944,	GO:0003674,GO:0005215,GO:0010329,GO:0015562,GO:0022857,GO:0080161,	PF00664(ABC_membrane);PF00005(ABC_tran)	GO:0055085	GO:0016020	GO:0005524|GO:0016887|GO:0140359	IPR039421(Type 1 protein exporter)	PANTHER	PTHR24222(ABC TRANSPORTER B FAMILY)	0
Dec_Jul	437	C_C	transcript1011.p1	11839.3	1.01226	0.0863444	9.85E-31	transcript1011.p1_1	XP_057870810.2	60.6	1433	475	30	1	1405	1	1371	0	99.9	XP_057870810.2 protein OBERON 4 [Cryptomeria japonica]	cryptomeria japonica	cryptomeria japonica;cryptomeria;cupressaceae;cupressales;conifers ii;pinidae;pinopsida;acrogymnospermae;spermatophyta;euphyllophyta;tracheophyta;embryophyta;streptophytina;streptophyta;viridiplantae;eukaryota;cellular organisms;root	/scratch/bmurphy/IsoSeq/19_EnTAP_2.3.0/LR_Assembly_All/nb_EnTAP_interproscan_v5.76_2025_12_21/entap_outfiles_50_50/similarity_search/DIAMOND/blastp_LR_all_95_80_X_uniq_final_plant.out	NA	NO	YES	131077342			NA					4432.XP_010241216.1	1.09E-199	627	35493|Streptophyta		28HFA@1|root,2QPTA@2759|Eukaryota,37JZW@33090|Viridiplantae,3GE2C@35493|Streptophyta	oberon 3	S	Function unknown								GO:0001708,GO:0007275,GO:0007389,GO:0008150,GO:0009653,GO:0009790,GO:0009880,GO:0009888,GO:0009933,GO:0009987,GO:0010014,GO:0030154,GO:0032501,GO:0032502,GO:0045165,GO:0048507,GO:0048532,GO:0048856,GO:0048869,GO:0090421,			PF16312(Oberon_cc);PF07227(PHD_Oberon)				IPR004082(Protein OBERON)	PANTHER	PTHR21736(VERNALIZATION-INSENSITIVE PROTEIN 3)	1.80E-251
Dec_Jul	437	C_C	transcript1358.p1	10842.2	2.6023	0.183234	2.35E-44	transcript1358.p1_1	XP_057840831.2	60.4	1307	455	18	128	1401	116	1392	0	90.8	XP_057840831.2 NF-X1-type zinc finger protein NFXL1 [Cryptomeria japonica]	cryptomeria japonica	cryptomeria japonica;cryptomeria;cupressaceae;cupressales;conifers ii;pinidae;pinopsida;acrogymnospermae;spermatophyta;euphyllophyta;tracheophyta;embryophyta;streptophytina;streptophyta;viridiplantae;eukaryota;cellular organisms;root	/scratch/bmurphy/IsoSeq/19_EnTAP_2.3.0/LR_Assembly_All/nb_EnTAP_interproscan_v5.76_2025_12_21/entap_outfiles_50_50/similarity_search/DIAMOND/blastp_LR_all_95_80_X_uniq_final_plant.out	NA	NO	YES	131050643			NA					13333.ERM95865	0	1206	35493|Streptophyta		KOG1952@1|root,KOG1952@2759|Eukaryota,37JHP@33090|Viridiplantae,3GE3T@35493|Streptophyta	NF-X1-type zinc finger protein	O	Posttranslational modification, protein turnover, chaperones		ko:K12236	ko05165,map05165				ko00000,ko00001,ko03000,ko04121	GO:0000122,GO:0006082,GO:0006139,GO:0006351,GO:0006355,GO:0006357,GO:0006366,GO:0006725,GO:0006807,GO:0006950,GO:0006952,GO:0006970,GO:0008150,GO:0008152,GO:0009058,GO:0009059,GO:0009314,GO:0009416,GO:0009605,GO:0009607,GO:0009617,GO:0009628,GO:0009636,GO:0009642,GO:0009651,GO:0009696,GO:0009697,GO:0009889,GO:0009890,GO:0009892,GO:0009987,GO:0010188,GO:0010310,GO:0010467,GO:0010468,GO:0010556,GO:0010558,GO:0010605,GO:0010629,GO:0010817,GO:0016053,GO:0016070,GO:0016999,GO:0017000,GO:0018130,GO:0018958,GO:0019219,GO:0019222,GO:0019438,GO:0019752,GO:0031323,GO:0031324,GO:0031326,GO:0031327,GO:0032774,GO:0032787,GO:0034641,GO:0034645,GO:0034654,GO:0042221,GO:0042445,GO:0042446,GO:0042537,GO:0042742,GO:0043170,GO:0043207,GO:0043436,GO:0044237,GO:0044238,GO:0044249,GO:0044260,GO:0044271,GO:0044281,GO:0044283,GO:0045892,GO:0045934,GO:0046189,GO:0046394,GO:0046483,GO:0048519,GO:0048523,GO:0050789,GO:0050794,GO:0050896,GO:0051171,GO:0051172,GO:0051193,GO:0051252,GO:0051253,GO:0051704,GO:0051707,GO:0060255,GO:0065007,GO:0065008,GO:0071704,GO:0072330,GO:0080090,GO:0090304,GO:0097659,GO:0098542,GO:1901360,GO:1901362,GO:1901576,GO:1901615,GO:1901617,GO:1902679,GO:1903506,GO:1903507,GO:2000112,GO:2000113,GO:2000377,GO:2001141,	GO:0005575,GO:0005622,GO:0005623,GO:0005634,GO:0043226,GO:0043227,GO:0043229,GO:0043231,GO:0044424,GO:0044464,	GO:0000976,GO:0000977,GO:0000981,GO:0001067,GO:0001227,GO:0003674,GO:0003676,GO:0003677,GO:0003690,GO:0003700,GO:0003723,GO:0003729,GO:0005488,GO:0043565,GO:0097159,GO:0140110,GO:1901363,GO:1990837,	PF02705(K_trans);PF01424(R3H);PF01422(zf-NF-X1)		GO:0005634	GO:0003700|GO:0008270	IPR034078(Transcription factor NFX1 family)	PANTHER	PTHR12360(NUCLEAR TRANSCRIPTION FACTOR, X-BOX BINDING 1 NFX1)	0
Dec_Jul	437	C_C	transcript1013.p1	10610.1	3.10111	0.1724	2.51E-70	transcript1013.p1_1	XP_059075822.1	55.1	1339	570	14	33	1369	2	1311	0	95.4	XP_059075822.1 uncharacterized protein LOC131074655 [Cryptomeria japonica]	cryptomeria japonica	cryptomeria japonica;cryptomeria;cupressaceae;cupressales;conifers ii;pinidae;pinopsida;acrogymnospermae;spermatophyta;euphyllophyta;tracheophyta;embryophyta;streptophytina;streptophyta;viridiplantae;eukaryota;cellular organisms;root	/scratch/bmurphy/IsoSeq/19_EnTAP_2.3.0/LR_Assembly_All/nb_EnTAP_interproscan_v5.76_2025_12_21/entap_outfiles_50_50/similarity_search/DIAMOND/blastp_LR_all_95_80_X_uniq_final_plant.out	NA	NO	NO	131074655			NA					4641.GSMUA_Achr4P26560_001	4.74E-34	149	35493|Streptophyta		28JZ0@1|root,2QSDE@2759|Eukaryota,37PCK@33090|Viridiplantae,3GATV@35493|Streptophyta,3KMSY@4447|Liliopsida	Domain of unknown function (DUF3527)	S	Function unknown											PF12043(DUF3527)				-(-)	PANTHER	PTHR31390(EXPRESSED PROTEIN)	1.00E-122
Dec_Jul	437	C_C	transcript1021.p1_2	10465.2	2.01384	0.0767854	1.01E-148	transcript1021.p1_2_1	XP_057862589.1	86.4	1401	189	1	1	1401	1	1400	0	99.9	XP_057862589.1 probable protein NAP1 isoform X1 [Cryptomeria japonica]	cryptomeria japonica	cryptomeria japonica;cryptomeria;cupressaceae;cupressales;conifers ii;pinidae;pinopsida;acrogymnospermae;spermatophyta;euphyllophyta;tracheophyta;embryophyta;streptophytina;streptophyta;viridiplantae;eukaryota;cellular organisms;root	/scratch/bmurphy/IsoSeq/19_EnTAP_2.3.0/LR_Assembly_All/nb_EnTAP_interproscan_v5.76_2025_12_21/entap_outfiles_50_50/similarity_search/DIAMOND/blastp_LR_all_95_80_X_uniq_final_plant.out	NA	NO	YES	131070921			NA					218851.Aquca_030_00333.1	0	1818	35493|Streptophyta		KOG1917@1|root,KOG1917@2759|Eukaryota,37JJS@33090|Viridiplantae,3GBAZ@35493|Streptophyta	grl,nap1,napp	O	Posttranslational modification, protein turnover, chaperones		ko:K05750	ko04810,map04810				ko00000,ko00001	GO:0000902,GO:0000904,GO:0006355,GO:0006996,GO:0007010,GO:0007015,GO:0008064,GO:0008150,GO:0009653,GO:0009825,GO:0009888,GO:0009889,GO:0009891,GO:0009893,GO:0009987,GO:0010026,GO:0010090,GO:0010468,GO:0010556,GO:0010557,GO:0010604,GO:0010628,GO:0010638,GO:0016043,GO:0016049,GO:0019219,GO:0019222,GO:0030029,GO:0030036,GO:0030154,GO:0030832,GO:0030833,GO:0030838,GO:0031323,GO:0031325,GO:0031326,GO:0031328,GO:0031334,GO:0032271,GO:0032273,GO:0032502,GO:0032535,GO:0032956,GO:0032970,GO:0032989,GO:0033043,GO:0040007,GO:0043254,GO:0044087,GO:0044089,GO:0045010,GO:0045893,GO:0045935,GO:0048468,GO:0048518,GO:0048522,GO:0048856,GO:0048869,GO:0050789,GO:0050794,GO:0051128,GO:0051130,GO:0051171,GO:0051173,GO:0051252,GO:0051254,GO:0051493,GO:0051495,GO:0060255,GO:0065007,GO:0065008,GO:0071840,GO:0080090,GO:0090066,GO:0090558,GO:0090626,GO:0097435,GO:0110053,GO:1902680,GO:1902903,GO:1902905,GO:1903506,GO:1903508,GO:2000112,GO:2001141,	GO:0005575,GO:0005622,GO:0005623,GO:0005634,GO:0005737,GO:0005783,GO:0005789,GO:0012505,GO:0016020,GO:0031209,GO:0031984,GO:0032991,GO:0042175,GO:0043226,GO:0043227,GO:0043229,GO:0043231,GO:0044422,GO:0044424,GO:0044425,GO:0044432,GO:0044444,GO:0044446,GO:0044464,GO:0098827,		PF09735(Nckap1)				IPR019137(Nck-associated protein 1)	PANTHER	PTHR12093(NCK-ASSOCIATED PROTEIN 1)	0
Dec_Jul	437	C_C	transcript1779.p1	81.2244	-2.66627	0.28257	3.77E-20	transcript1779.p1_1	XP_057873143.2	35.4	1325	580	31	287	1398	243	1504	5.48E-169	79.4	XP_057873143.2 protein ROS1A [Cryptomeria japonica]	cryptomeria japonica	cryptomeria japonica;cryptomeria;cupressaceae;cupressales;conifers ii;pinidae;pinopsida;acrogymnospermae;spermatophyta;euphyllophyta;tracheophyta;embryophyta;streptophytina;streptophyta;viridiplantae;eukaryota;cellular organisms;root	/scratch/bmurphy/IsoSeq/19_EnTAP_2.3.0/LR_Assembly_All/nb_EnTAP_interproscan_v5.76_2025_12_21/entap_outfiles_50_50/similarity_search/DIAMOND/blastp_LR_all_95_80_X_uniq_final_plant.out	NA	NO	YES	131079258			NA					4641.GSMUA_Achr3P22820_001	9.66E-102	368	35493|Streptophyta		COG2233@1|root,KOG1292@2759|Eukaryota,37QS3@33090|Viridiplantae,3G7P2@35493|Streptophyta,3KXC3@4447|Liliopsida	Nucleobase-ascorbate transporter 12	F	Nucleotide transport and metabolism		ko:K14611					ko00000,ko02000				PF00860(Xan_ur_permease)	GO:0006281|GO:0006284|GO:0141166		GO:0003824|GO:0019104|GO:0035514	IPR044811(DNA glycosylase, plant)	PANTHER	PTHR46213(TRANSCRIPTIONAL ACTIVATOR DEMETER)	4.50E-188
Dec_Jul	437	C_C	transcript1577.p1	2863.59	1.35984	0.0942328	5.96E-46	transcript1577.p1_1	XP_057818735.2	72.2	1379	355	11	20	1396	14	1365	0	98.6	XP_057818735.2 uncharacterized protein LOC131031599 isoform X1 [Cryptomeria japonica]	cryptomeria japonica	cryptomeria japonica;cryptomeria;cupressaceae;cupressales;conifers ii;pinidae;pinopsida;acrogymnospermae;spermatophyta;euphyllophyta;tracheophyta;embryophyta;streptophytina;streptophyta;viridiplantae;eukaryota;cellular organisms;root	/scratch/bmurphy/IsoSeq/19_EnTAP_2.3.0/LR_Assembly_All/nb_EnTAP_interproscan_v5.76_2025_12_21/entap_outfiles_50_50/similarity_search/DIAMOND/blastp_LR_all_95_80_X_uniq_final_plant.out	NA	NO	NO	131031599			NA					4432.XP_010250155.1	0	1448	35493|Streptophyta		KOG1912@1|root,KOG1912@2759|Eukaryota,37QJF@33090|Viridiplantae,3GGA9@35493|Streptophyta	WD repeat-containing protein	L	Replication, recombination and repair														GO:0005515	IPR039694(WD repeat-containing protein 11)	PANTHER	PTHR14593(WD REPEAT-CONTAINING PROTEIN 11)	0
Dec_Jul	437	C_C	transcript1434.p1	1449.85	-1.26286	0.106416	1.82E-31	transcript1434.p1_1	XP_057860394.2	71.8	1397	388	4	1	1395	1	1393	0	99.9	XP_057860394.2 elongator complex protein 1 [Cryptomeria japonica]	cryptomeria japonica	cryptomeria japonica;cryptomeria;cupressaceae;cupressales;conifers ii;pinidae;pinopsida;acrogymnospermae;spermatophyta;euphyllophyta;tracheophyta;embryophyta;streptophytina;streptophyta;viridiplantae;eukaryota;cellular organisms;root	/scratch/bmurphy/IsoSeq/19_EnTAP_2.3.0/LR_Assembly_All/nb_EnTAP_interproscan_v5.76_2025_12_21/entap_outfiles_50_50/similarity_search/DIAMOND/blastp_LR_all_95_80_X_uniq_final_plant.out	NA	NO	YES	131069101			NA					42345.XP_008810803.1	0	1281	35493|Streptophyta		COG5290@1|root,KOG1920@2759|Eukaryota,37KAG@33090|Viridiplantae,3G7KT@35493|Streptophyta,3KWGY@4447|Liliopsida	Acts as subunit of the RNA polymerase II elongator complex, which is a histone acetyltransferase component of the RNA polymerase II (Pol II) holoenzyme and is involved in transcriptional elongation	K	Transcription		ko:K11373					ko00000,ko03016,ko03036	GO:0000003,GO:0001101,GO:0001510,GO:0003006,GO:0006139,GO:0006396,GO:0006399,GO:0006400,GO:0006725,GO:0006807,GO:0006950,GO:0006979,GO:0007275,GO:0008033,GO:0008150,GO:0008152,GO:0008283,GO:0008284,GO:0009451,GO:0009653,GO:0009719,GO:0009725,GO:0009737,GO:0009787,GO:0009892,GO:0009965,GO:0009966,GO:0009987,GO:0010016,GO:0010033,GO:0010154,GO:0010467,GO:0010646,GO:0010928,GO:0016070,GO:0019222,GO:0022414,GO:0023051,GO:0030488,GO:0031537,GO:0031538,GO:0032259,GO:0032501,GO:0032502,GO:0032870,GO:0033993,GO:0034470,GO:0034641,GO:0034660,GO:0035265,GO:0040007,GO:0042127,GO:0042221,GO:0043170,GO:0043412,GO:0043414,GO:0044237,GO:0044238,GO:0044260,GO:0046483,GO:0048366,GO:0048367,GO:0048518,GO:0048519,GO:0048522,GO:0048530,GO:0048583,GO:0048589,GO:0048608,GO:0048731,GO:0048827,GO:0048831,GO:0048856,GO:0050789,GO:0050793,GO:0050794,GO:0050896,GO:0051239,GO:0051716,GO:0061458,GO:0065007,GO:0070887,GO:0071215,GO:0071229,GO:0071310,GO:0071396,GO:0071495,GO:0071704,GO:0080090,GO:0080178,GO:0090304,GO:0090698,GO:0097305,GO:0097306,GO:0099402,GO:1901360,GO:1901419,GO:1901700,GO:1901701,GO:1905392,GO:1905957,GO:2000024,GO:2000026,	GO:0005575,GO:0005622,GO:0005623,GO:0005737,GO:0005829,GO:0032991,GO:0033588,GO:0044424,GO:0044444,GO:0044464,		UNKNOWN_PFAM_ID(IKI3)	GO:0002098	GO:0033588	GO:0005515	IPR006849(Elongator complex protein 1)	PIRSF	PIRSF017233(IKAP)	0
Dec_Jul	437	C_C	transcript1124.p1_2	1270.9	-3.06665	0.710757	0.000231822	transcript1124.p1_2_1	XP_057852617.2	71.7	1398	372	8	1	1388	1	1384	0	99.9	XP_057852617.2 protein TORNADO 1 [Cryptomeria japonica]	cryptomeria japonica	cryptomeria japonica;cryptomeria;cupressaceae;cupressales;conifers ii;pinidae;pinopsida;acrogymnospermae;spermatophyta;euphyllophyta;tracheophyta;embryophyta;streptophytina;streptophyta;viridiplantae;eukaryota;cellular organisms;root	/scratch/bmurphy/IsoSeq/19_EnTAP_2.3.0/LR_Assembly_All/nb_EnTAP_interproscan_v5.76_2025_12_21/entap_outfiles_50_50/similarity_search/DIAMOND/blastp_LR_all_95_80_X_uniq_final_plant.out	NA	NO	YES	131062894			NA					4432.XP_010252684.1	0	1221	35493|Streptophyta		KOG4308@1|root,KOG4308@2759|Eukaryota,37S3A@33090|Viridiplantae,3G886@35493|Streptophyta	Tornado 1	S	Function unknown								GO:0003002,GO:0006810,GO:0007275,GO:0007389,GO:0008150,GO:0009653,GO:0009825,GO:0009888,GO:0009914,GO:0009926,GO:0009933,GO:0009956,GO:0009965,GO:0009987,GO:0010016,GO:0010051,GO:0010305,GO:0010540,GO:0010817,GO:0016049,GO:0032501,GO:0032502,GO:0040007,GO:0048366,GO:0048367,GO:0048507,GO:0048532,GO:0048731,GO:0048827,GO:0048856,GO:0051179,GO:0051234,GO:0060918,GO:0065007,GO:0065008,GO:0099402,GO:1905392,			PF16095(COR);PF13516(LRR_6);PF08477(Roc)				-(-)	PANTHER	PTHR47679(PROTEIN TORNADO 1)	0
Dec_Jul	437	C_C	transcript1393.p1	11115.8	1.49031	0.0806873	2.27E-74	transcript1393.p1_1	XP_057849571.2	83.1	1367	231	0	1	1367	1	1367	0	99.9	XP_057849571.2 xanthine dehydrogenase 1 isoform X1 [Cryptomeria japonica]	cryptomeria japonica	cryptomeria japonica;cryptomeria;cupressaceae;cupressales;conifers ii;pinidae;pinopsida;acrogymnospermae;spermatophyta;euphyllophyta;tracheophyta;embryophyta;streptophytina;streptophyta;viridiplantae;eukaryota;cellular organisms;root	/scratch/bmurphy/IsoSeq/19_EnTAP_2.3.0/LR_Assembly_All/nb_EnTAP_interproscan_v5.76_2025_12_21/entap_outfiles_50_50/similarity_search/DIAMOND/blastp_LR_all_95_80_X_uniq_final_plant.out	NA	NO	YES	131060385			NA					4432.XP_010265748.1	0	2029	35493|Streptophyta		COG4631@1|root,KOG0430@2759|Eukaryota,37QVE@33090|Viridiplantae,3GDI2@35493|Streptophyta	xanthine dehydrogenase	F	Nucleotide transport and metabolism		ko:K00106	ko00230,ko00232,ko00983,ko01100,ko01110,ko01120,ko04146,map00230,map00232,map00983,map01100,map01110,map01120,map04146	M00546	R01768,R01769,R02103,R02107,R07942,R07977,R07978,R07979,R08235	RC00143,RC02017,RC02199	ko00000,ko00001,ko00002,ko01000,ko04147	GO:0000302,GO:0001101,GO:0006139,GO:0006144,GO:0006145,GO:0006725,GO:0006801,GO:0006807,GO:0006950,GO:0006979,GO:0008150,GO:0008152,GO:0009056,GO:0009112,GO:0009115,GO:0009414,GO:0009415,GO:0009628,GO:0009987,GO:0010035,GO:0019439,GO:0034641,GO:0042221,GO:0042554,GO:0044237,GO:0044238,GO:0044248,GO:0044270,GO:0044281,GO:0046110,GO:0046113,GO:0046483,GO:0046700,GO:0050896,GO:0055086,GO:0055114,GO:0071704,GO:0072521,GO:0072523,GO:0072593,GO:1901360,GO:1901361,GO:1901564,GO:1901565,GO:1901575,GO:1901700,	GO:0005575,GO:0005622,GO:0005623,GO:0005737,GO:0005829,GO:0044424,GO:0044444,GO:0044464,	GO:0000166,GO:0003674,GO:0003824,GO:0004854,GO:0005488,GO:0016491,GO:0016725,GO:0016726,GO:0016903,GO:0036094,GO:0043167,GO:0043168,GO:0043546,GO:0048037,GO:0050660,GO:0050662,GO:0051536,GO:0051537,GO:0051540,GO:0097159,GO:1901265,GO:1901363,	PF01315(Ald_Xan_dh_C);UNKNOWN_PFAM_ID(Ald_Xan_dh_C2);PF03450(CO_deh_flav_C);PF00941(FAD_binding_5);PF00111(Fer2);PF01799(Fer2_2)			GO:0005506|GO:0016491|GO:0046872|GO:0050660|GO:0051536	-(-)	Gene3D	G3DSA:3.30.365.10(Aldehyde oxidase/xanthine dehydrogenase, molybdopterin binding domain)	0
Dec_Jul	437	C_C	transcript3110.p1	79.1226	1.93316	0.337469	3.86E-08	transcript3110.p1_1	XP_057834398.2	69.1	1332	338	12	51	1367	1	1273	0	96.3	XP_057834398.2 uncharacterized protein LOC131044935 isoform X1 [Cryptomeria japonica]	cryptomeria japonica	cryptomeria japonica;cryptomeria;cupressaceae;cupressales;conifers ii;pinidae;pinopsida;acrogymnospermae;spermatophyta;euphyllophyta;tracheophyta;embryophyta;streptophytina;streptophyta;viridiplantae;eukaryota;cellular organisms;root	/scratch/bmurphy/IsoSeq/19_EnTAP_2.3.0/LR_Assembly_All/nb_EnTAP_interproscan_v5.76_2025_12_21/entap_outfiles_50_50/similarity_search/DIAMOND/blastp_LR_all_95_80_X_uniq_final_plant.out	NA	NO	NO	131044935			NA					13333.ERN02897	0	1192	35493|Streptophyta		28KXJ@1|root,2QTE9@2759|Eukaryota,37I3Y@33090|Viridiplantae,3GEUY@35493|Streptophyta																		-(-)	PANTHER	PTHR31110(PESTICIDAL CRYSTAL CRY8BA PROTEIN)	0
Dec_Jul	437	C_C	transcript765.p1	2047.48	3.33309	0.53608	5.21E-09	transcript765.p1_1	sp|P10978|POLX_TOBAC	33.1	1385	816	29	13	1359	15	1326	8.66E-204	98.5	sp|P10978|POLX_TOBAC Retrovirus-related Pol polyprotein from transposon TNT 1-94 OS=Nicotiana tabacum OX=4097 PE=2 SV=1	nicotiana tabacum	nicotiana tabacum;nicotiana;nicotianeae;nicotianoideae;solanaceae;solanales;lamiids;asterids;pentapetalae;gunneridae;eudicotyledons;mesangiospermae;magnoliopsida;spermatophyta;euphyllophyta;tracheophyta;embryophyta;streptophytina;streptophyta;viridiplantae;eukaryota;cellular organisms;root	/scratch/bmurphy/IsoSeq/19_EnTAP_2.3.0/LR_Assembly_All/nb_EnTAP_interproscan_v5.76_2025_12_21/entap_outfiles_50_50/similarity_search/DIAMOND/blastp_LR_all_95_80_X_uniq_final_uniprot_sprot.out	NA	NO	YES			IPR043502(DNA/RNA_pol_sf);IPR025724(GAG-pre-integrase_dom);IPR001584(Integrase_cat-core);IPR054722(PolX-like_BBD);IPR012337(RNaseH-like_sf);IPR036397(RNaseH_sf);IPR013103(RVT_2);IPR001878(Znf_CCHC);IPR036875(Znf_CCHC_sf);	NA	PF13976(gag_pre-integrs);PF22936(Pol_BBD);PF14223(Retrotran_gag_2);PF00665(rve);PF07727(RVT_2);PF00098(zf-CCHC);	GO:0006508,GO:0015074,		GO:0003676,GO:0003964,GO:0004190,GO:0004519,GO:0008270,	15368.BRADI2G31610.1	2.19E-227	707	35493|Streptophyta		COG2801@1|root,KOG0017@2759|Eukaryota,37THH@33090|Viridiplantae,3GG2K@35493|Streptophyta,3M5VU@4447|Liliopsida,3IIIB@38820|Poales	gag-polypeptide of LTR copia-type	L	Replication, recombination and repair											PF13961(DUF4219);PF07727(RVT_2);PF14223(Retrotran_gag_2);PF13976(gag_pre-integrs);PF00665(rve);PF00098(zf-CCHC)	GO:0015074		GO:0003676	IPR039537(Retrotransposon Ty1/copia-like)	PANTHER	PTHR42648(TRANSPOSASE, PUTATIVE-RELATED)	6.20E-90
Dec_Jul	437	C_C	transcript1172.p1	490.721	-3.43553	0.287734	1.66E-31	transcript1172.p1_1	XP_057852719.2	64.9	1373	416	8	1	1365	1	1315	0	99.9	XP_057852719.2 ATP-dependent DNA helicase SRS2-like protein At4g25120 isoform X1 [Cryptomeria japonica]	cryptomeria japonica	cryptomeria japonica;cryptomeria;cupressaceae;cupressales;conifers ii;pinidae;pinopsida;acrogymnospermae;spermatophyta;euphyllophyta;tracheophyta;embryophyta;streptophytina;streptophyta;viridiplantae;eukaryota;cellular organisms;root	/scratch/bmurphy/IsoSeq/19_EnTAP_2.3.0/LR_Assembly_All/nb_EnTAP_interproscan_v5.76_2025_12_21/entap_outfiles_50_50/similarity_search/DIAMOND/blastp_LR_all_95_80_X_uniq_final_plant.out	NA	NO	YES	131062991			NA					42345.XP_008794933.1	0	1093	35493|Streptophyta		COG0210@1|root,KOG2108@2759|Eukaryota,37KYC@33090|Viridiplantae,3GCYH@35493|Streptophyta,3KY68@4447|Liliopsida	ATP-dependent DNA helicase	L	Replication, recombination and repair								GO:0006139,GO:0006259,GO:0006310,GO:0006725,GO:0006807,GO:0006996,GO:0008150,GO:0008152,GO:0009987,GO:0016043,GO:0032392,GO:0032508,GO:0034641,GO:0036292,GO:0043170,GO:0044237,GO:0044238,GO:0044260,GO:0046483,GO:0051276,GO:0071103,GO:0071704,GO:0071840,GO:0090304,GO:1901360,		GO:0003674,GO:0003678,GO:0003824,GO:0004386,GO:0016462,GO:0016787,GO:0016817,GO:0016818,GO:0017111,GO:0043138,GO:0140097,	PF00580(UvrD-helicase);PF13361(UvrD_C)			GO:0003677|GO:0003678|GO:0005524|GO:0016787	IPR000212(DNA helicase, UvrD/REP type)	PANTHER	PTHR11070(UVRD / RECB / PCRA DNA HELICASE FAMILY MEMBER)	5.20E-203
Dec_Jul	437	C_C	transcript784.p1	5298.16	1.35828	0.15485	1.05E-17	transcript784.p1_1	XP_057825160.1	70.8	1373	334	14	6	1362	4	1325	0	99.6	XP_057825160.1 myosin-3 isoform X1 [Cryptomeria japonica]	cryptomeria japonica	cryptomeria japonica;cryptomeria;cupressaceae;cupressales;conifers ii;pinidae;pinopsida;acrogymnospermae;spermatophyta;euphyllophyta;tracheophyta;embryophyta;streptophytina;streptophyta;viridiplantae;eukaryota;cellular organisms;root	/scratch/bmurphy/IsoSeq/19_EnTAP_2.3.0/LR_Assembly_All/nb_EnTAP_interproscan_v5.76_2025_12_21/entap_outfiles_50_50/similarity_search/DIAMOND/blastp_LR_all_95_80_X_uniq_final_plant.out	NA	NO	YES	131037135			NA					13333.ERN03464	0	1368	35493|Streptophyta		COG5022@1|root,KOG0160@2759|Eukaryota,37I09@33090|Viridiplantae,3G847@35493|Streptophyta	Belongs to the TRAFAC class myosin-kinesin ATPase superfamily. Myosin family	Z	Cytoskeleton		ko:K10357					ko00000,ko03019,ko03029,ko04131,ko04812				PF00612(IQ);PF00063(Myosin_head)		GO:0016459	GO:0003774|GO:0005515|GO:0005524	IPR036022(Plant myosin class VIII, motor domain)	CDD	cd01383(MYSc_Myo8)	0
Dec_Jul	437	C_C	transcript1018.p1	3421.94	2.23927	0.245894	6.77E-19	transcript1018.p1_1	XP_057830208.2	70.5	1365	345	14	1	1359	1	1313	0	99.9	XP_057830208.2 phospholipid-transporting ATPase 1 [Cryptomeria japonica]	cryptomeria japonica	cryptomeria japonica;cryptomeria;cupressaceae;cupressales;conifers ii;pinidae;pinopsida;acrogymnospermae;spermatophyta;euphyllophyta;tracheophyta;embryophyta;streptophytina;streptophyta;viridiplantae;eukaryota;cellular organisms;root	/scratch/bmurphy/IsoSeq/19_EnTAP_2.3.0/LR_Assembly_All/nb_EnTAP_interproscan_v5.76_2025_12_21/entap_outfiles_50_50/similarity_search/DIAMOND/blastp_LR_all_95_80_X_uniq_final_plant.out	NA	NO	YES	131041211			NA					4432.XP_010266737.1	0	1437	35493|Streptophyta		COG0474@1|root,KOG0206@2759|Eukaryota,37HZ0@33090|Viridiplantae,3GFR0@35493|Streptophyta	Belongs to the cation transport ATPase (P-type) (TC 3.A.3) family. Type IV subfamily	P	Inorganic ion transport and metabolism		ko:K14802					ko00000,ko01000,ko03009				PF13246(Cation_ATPase);PF00122(E1-E2_ATPase);PF00702(Hydrolase);PF16212(PhoLip_ATPase_C);PF16209(PhoLip_ATPase_N)			GO:0000166	-(-)	PANTHER	PTHR24092(PROBABLE PHOSPHOLIPID-TRANSPORTING ATPASE)	0
Dec_Jul	437	C_C	transcript1057.p1	5075.1	1.68691	0.111959	6.60E-50	transcript1057.p1_1	XP_057816726.2	69.4	1361	394	7	2	1358	1	1343	0	99.9	XP_057816726.2 mediator of RNA polymerase II transcription subunit 33A isoform X1 [Cryptomeria japonica]	cryptomeria japonica	cryptomeria japonica;cryptomeria;cupressaceae;cupressales;conifers ii;pinidae;pinopsida;acrogymnospermae;spermatophyta;euphyllophyta;tracheophyta;embryophyta;streptophytina;streptophyta;viridiplantae;eukaryota;cellular organisms;root	/scratch/bmurphy/IsoSeq/19_EnTAP_2.3.0/LR_Assembly_All/nb_EnTAP_interproscan_v5.76_2025_12_21/entap_outfiles_50_50/similarity_search/DIAMOND/blastp_LR_all_95_80_X_uniq_final_plant.out	NA	NO	YES	131030061			NA					13333.ERN12378	0	1369	35493|Streptophyta		2CMQ1@1|root,2QRBB@2759|Eukaryota,37HFC@33090|Viridiplantae,3G7M6@35493|Streptophyta	mediator of RNA polymerase II transcription subunit	S	Function unknown								GO:0006725,GO:0008150,GO:0008152,GO:0009698,GO:0009987,GO:0019222,GO:0019748,GO:0031323,GO:0043455,GO:0044237,GO:0050789,GO:0050794,GO:0065007,GO:0071704,GO:1901360,GO:2000762,	GO:0005575,GO:0005622,GO:0005623,GO:0005634,GO:0005654,GO:0016020,GO:0016592,GO:0031974,GO:0031981,GO:0032991,GO:0043226,GO:0043227,GO:0043229,GO:0043231,GO:0043233,GO:0044422,GO:0044424,GO:0044428,GO:0044446,GO:0044451,GO:0044464,GO:0070013,			GO:2000762	GO:0016592		IPR039638(Mediator of RNA polymerase II transcription subunit 33A/B)	PANTHER	PTHR33739(OS07G0681500 PROTEIN)	0
Dec_Jul	437	C_C	transcript1494.p1	2212.3	-3.12791	0.285207	8.83E-27	transcript1494.p1_1	MA_103523g0020	97.1	1361	36	1	1	1358	1	1361	0	99.9	MA_103523g0020 high_confidence			/scratch/bmurphy/IsoSeq/19_EnTAP_2.3.0/LR_Assembly_All/nb_EnTAP_interproscan_v5.76_2025_12_21/entap_outfiles_50_50/similarity_search/DIAMOND/blastp_LR_all_95_80_X_uniq_final_conifer_geneSet_v2.out	NA	NO	YES				NA					4432.XP_010252033.1	1.87E-42	175	35493|Streptophyta		2C248@1|root,2QQTB@2759|Eukaryota,37IRJ@33090|Viridiplantae,3GGHG@35493|Streptophyta	actin binding	S	Function unknown		ko:K10352	ko04530,map04530				ko00000,ko00001,ko04147,ko04812		GO:0005575,GO:0005622,GO:0005623,GO:0005737,GO:0005773,GO:0005774,GO:0016020,GO:0031090,GO:0043226,GO:0043227,GO:0043229,GO:0043231,GO:0044422,GO:0044424,GO:0044437,GO:0044444,GO:0044446,GO:0044464,GO:0098588,		PF07765(KIP1)			GO:0003779	IPR051861(NET actin-binding domain-containing protein)	PANTHER	PTHR32258(PROTEIN NETWORKED 4A)	9.80E-79
Dec_Jul	437	C_C	transcript3824.p1	4037.3	1.53496	0.0715471	6.27E-100	transcript3824.p1_1	XP_057862009.1	54.4	1370	513	25	11	1343	10	1304	0	98.1	XP_057862009.1 uncharacterized protein LOC131070464 [Cryptomeria japonica]	cryptomeria japonica	cryptomeria japonica;cryptomeria;cupressaceae;cupressales;conifers ii;pinidae;pinopsida;acrogymnospermae;spermatophyta;euphyllophyta;tracheophyta;embryophyta;streptophytina;streptophyta;viridiplantae;eukaryota;cellular organisms;root	/scratch/bmurphy/IsoSeq/19_EnTAP_2.3.0/LR_Assembly_All/nb_EnTAP_interproscan_v5.76_2025_12_21/entap_outfiles_50_50/similarity_search/DIAMOND/blastp_LR_all_95_80_X_uniq_final_plant.out	NA	NO	NO	131070464			NA					4432.XP_010274312.1	9.91E-120	412	35493|Streptophyta		28JWI@1|root,2QSAQ@2759|Eukaryota,37JX6@33090|Viridiplantae,3GFWZ@35493|Streptophyta	Occludin homology domain	S	Function unknown		ko:K11807					ko00000,ko04121				PF07303(Occludin_ELL)				-(-)	PANTHER	PTHR38372(DENTIN SIALOPHOSPHOPROTEIN-LIKE PROTEIN)	4.10E-263
Dec_Jul	437	C_C	transcript3223.p1	4969.32	2.28935	0.126306	1.47E-71	transcript3223.p1_1	AbisacEGm058539t2	82.7	1377	194	11	2	1351	25	1384	0	99.9	AbisacEGm058539t2 type=mRNA; aalen=; clen=4587; offs=; oid=evgvelvk25Loc10493t5; organism=Abies sachalinensis; nt=8; cf=0.720; len=4587\tgene_21733|GeneMark.hmm|1384_aa|+|3|4157\t			/scratch/bmurphy/IsoSeq/19_EnTAP_2.3.0/LR_Assembly_All/nb_EnTAP_interproscan_v5.76_2025_12_21/entap_outfiles_50_50/similarity_search/DIAMOND/blastp_LR_all_95_80_X_uniq_final_conifer_geneSet_v2.out	NA	NO	YES				NA					13333.ERM96611	0	963	35493|Streptophyta		COG5078@1|root,KOG0895@2759|Eukaryota,37MBA@33090|Viridiplantae,3GDBW@35493|Streptophyta	Belongs to the ubiquitin-conjugating enzyme family	O	Posttranslational modification, protein turnover, chaperones		ko:K10581	ko04120,map04120				ko00000,ko00001,ko01000,ko04121	GO:0006807,GO:0008150,GO:0008152,GO:0009987,GO:0016567,GO:0019538,GO:0032446,GO:0036211,GO:0043170,GO:0043412,GO:0044237,GO:0044238,GO:0044260,GO:0070647,GO:0071704,GO:1901564,	GO:0005575,GO:0005622,GO:0005623,GO:0005737,GO:0005829,GO:0044424,GO:0044444,GO:0044464,	GO:0003674,GO:0003824,GO:0004842,GO:0005488,GO:0005515,GO:0016740,GO:0019787,GO:0019899,GO:0031625,GO:0044389,GO:0061630,GO:0061659,GO:0140096,	PF00179(UQ_con)				-(-)	PANTHER	PTHR46116((E3-INDEPENDENT) E2 UBIQUITIN-CONJUGATING ENZYME)	1.10E-165
Dec_Jul	437	C_C	transcript5403.p1	6489.04	-1.56791	0.163046	5.02E-21	transcript5403.p1_1	XP_057813319.2	74.1	1306	334	3	46	1350	1	1303	0	96.6	XP_057813319.2 alpha-glucan water dikinase 1, chloroplastic [Cryptomeria japonica]	cryptomeria japonica	cryptomeria japonica;cryptomeria;cupressaceae;cupressales;conifers ii;pinidae;pinopsida;acrogymnospermae;spermatophyta;euphyllophyta;tracheophyta;embryophyta;streptophytina;streptophyta;viridiplantae;eukaryota;cellular organisms;root	/scratch/bmurphy/IsoSeq/19_EnTAP_2.3.0/LR_Assembly_All/nb_EnTAP_interproscan_v5.76_2025_12_21/entap_outfiles_50_50/similarity_search/DIAMOND/blastp_LR_all_95_80_X_uniq_final_plant.out	NA	NO	YES	131027322			NA					13333.ERN02693	0	1607	35493|Streptophyta		COG0574@1|root,2QQ6R@2759|Eukaryota,37KSG@33090|Viridiplantae,3GDUC@35493|Streptophyta	Alpha-glucan water dikinase	G	Carbohydrate transport and metabolism		ko:K08244					ko00000,ko01000	GO:0000272,GO:0005975,GO:0005976,GO:0005982,GO:0005983,GO:0006073,GO:0006793,GO:0006796,GO:0006950,GO:0008150,GO:0008152,GO:0009056,GO:0009057,GO:0009251,GO:0009266,GO:0009409,GO:0009605,GO:0009607,GO:0009608,GO:0009610,GO:0009620,GO:0009628,GO:0009631,GO:0009987,GO:0016052,GO:0016310,GO:0043170,GO:0043207,GO:0044042,GO:0044237,GO:0044238,GO:0044247,GO:0044248,GO:0044260,GO:0044262,GO:0044264,GO:0044275,GO:0050896,GO:0051704,GO:0051707,GO:0071704,GO:1901575,	GO:0005575,GO:0005622,GO:0005623,GO:0005737,GO:0005739,GO:0009507,GO:0009526,GO:0009532,GO:0009536,GO:0009570,GO:0009941,GO:0031967,GO:0031975,GO:0043226,GO:0043227,GO:0043229,GO:0043231,GO:0044422,GO:0044424,GO:0044434,GO:0044435,GO:0044444,GO:0044446,GO:0044464,	GO:0003674,GO:0003824,GO:0016301,GO:0016740,GO:0016772,GO:0016781,GO:0050521,	PF01326(PPDK_N)	GO:0016310		GO:0005524|GO:0016301	-(-)	PANTHER	PTHR46999(ALPHA-GLUCAN WATER DIKINASE 1, CHLOROPLASTIC-RELATED)	0
Dec_Jul	437	C_C	transcript1401.p1	1215.79	-4.56637	0.324999	3.53E-43	transcript1401.p1_1	XP_057832967.2	83.5	1343	208	5	1	1341	1	1331	0	99.9	XP_057832967.2 ABC transporter B family member 1 [Cryptomeria japonica]	cryptomeria japonica	cryptomeria japonica;cryptomeria;cupressaceae;cupressales;conifers ii;pinidae;pinopsida;acrogymnospermae;spermatophyta;euphyllophyta;tracheophyta;embryophyta;streptophytina;streptophyta;viridiplantae;eukaryota;cellular organisms;root	/scratch/bmurphy/IsoSeq/19_EnTAP_2.3.0/LR_Assembly_All/nb_EnTAP_interproscan_v5.76_2025_12_21/entap_outfiles_50_50/similarity_search/DIAMOND/blastp_LR_all_95_80_X_uniq_final_plant.out	NA	NO	YES	131043755			NA					29760.VIT_08s0007g05060.t01	0	1837	35493|Streptophyta		COG1132@1|root,KOG0055@2759|Eukaryota,37HZ5@33090|Viridiplantae,3GH25@35493|Streptophyta	ABC transporter B family member	Q	Secondary metabolites biosynthesis, transport and catabolism		ko:K05658	ko02010,ko04976,ko05206,ko05226,map02010,map04976,map05206,map05226				ko00000,ko00001,ko01000,ko02000,ko04090,ko04147	GO:0000003,GO:0003006,GO:0006810,GO:0007275,GO:0008150,GO:0008361,GO:0009314,GO:0009411,GO:0009416,GO:0009605,GO:0009606,GO:0009607,GO:0009624,GO:0009628,GO:0009629,GO:0009630,GO:0009637,GO:0009639,GO:0009640,GO:0009719,GO:0009725,GO:0009733,GO:0009791,GO:0009908,GO:0009914,GO:0009926,GO:0009958,GO:0009966,GO:0009987,GO:0010033,GO:0010315,GO:0010646,GO:0010817,GO:0010928,GO:0016043,GO:0022414,GO:0023051,GO:0032501,GO:0032502,GO:0032535,GO:0042221,GO:0043207,GO:0043473,GO:0043476,GO:0043478,GO:0043479,GO:0043480,GO:0043481,GO:0048367,GO:0048437,GO:0048438,GO:0048443,GO:0048466,GO:0048583,GO:0048608,GO:0048731,GO:0048827,GO:0048856,GO:0050789,GO:0050794,GO:0050896,GO:0051179,GO:0051234,GO:0051704,GO:0051707,GO:0055085,GO:0060918,GO:0060919,GO:0061458,GO:0065007,GO:0065008,GO:0071840,GO:0090066,GO:0090567,GO:0099402,	GO:0005575,GO:0005623,GO:0005886,GO:0005911,GO:0009506,GO:0016020,GO:0030054,GO:0044464,GO:0055044,GO:0071944,	GO:0003674,GO:0003824,GO:0005215,GO:0010328,GO:0010329,GO:0015399,GO:0015562,GO:0016462,GO:0016787,GO:0016817,GO:0016818,GO:0016887,GO:0017111,GO:0022804,GO:0022857,GO:0042626,GO:0080161,	PF00664(ABC_membrane);PF00005(ABC_tran)	GO:0055085	GO:0016020	GO:0005524|GO:0016887|GO:0140359	IPR039421(Type 1 protein exporter)	PANTHER	PTHR43394(ATP-DEPENDENT PERMEASE MDL1, MITOCHONDRIAL)	0
Dec_Jul	437	C_C	transcript3306.p1	2146.57	1.89887	0.135266	1.93E-43	transcript3306.p1_1	XP_059066059.1	55.7	1334	536	15	15	1328	29	1327	0	98.9	XP_059066059.1 uncharacterized protein LOC131059993 isoform X3 [Cryptomeria japonica]	cryptomeria japonica	cryptomeria japonica;cryptomeria;cupressaceae;cupressales;conifers ii;pinidae;pinopsida;acrogymnospermae;spermatophyta;euphyllophyta;tracheophyta;embryophyta;streptophytina;streptophyta;viridiplantae;eukaryota;cellular organisms;root	/scratch/bmurphy/IsoSeq/19_EnTAP_2.3.0/LR_Assembly_All/nb_EnTAP_interproscan_v5.76_2025_12_21/entap_outfiles_50_50/similarity_search/DIAMOND/blastp_LR_all_95_80_X_uniq_final_plant.out	NA	NO	NO	131059993			NA					4432.XP_010270483.1	6.65E-199	624	35493|Streptophyta		COG0323@1|root,KOG1977@2759|Eukaryota,37NSZ@33090|Viridiplantae,3GAFS@35493|Streptophyta	DNA mismatch repair protein	L	Replication, recombination and repair		ko:K08739	ko03430,map03430				ko00000,ko00001,ko03400	GO:0000003,GO:0000280,GO:0006139,GO:0006259,GO:0006281,GO:0006298,GO:0006310,GO:0006725,GO:0006807,GO:0006950,GO:0006974,GO:0006996,GO:0007049,GO:0007127,GO:0007131,GO:0008150,GO:0008152,GO:0009987,GO:0016043,GO:0022402,GO:0022414,GO:0033554,GO:0034641,GO:0035825,GO:0043170,GO:0044237,GO:0044238,GO:0044260,GO:0046483,GO:0048285,GO:0050896,GO:0051321,GO:0051716,GO:0061982,GO:0071704,GO:0071840,GO:0090304,GO:0140013,GO:1901360,GO:1903046,	GO:0000228,GO:0000793,GO:0000794,GO:0000795,GO:0005575,GO:0005622,GO:0005623,GO:0005634,GO:0005694,GO:0005712,GO:0031974,GO:0031981,GO:0032300,GO:0032991,GO:0043226,GO:0043227,GO:0043228,GO:0043229,GO:0043231,GO:0043232,GO:0043233,GO:0044422,GO:0044424,GO:0044427,GO:0044428,GO:0044446,GO:0044454,GO:0044464,GO:0070013,GO:0099086,GO:1990391,	GO:0003674,GO:0003676,GO:0003677,GO:0003697,GO:0003824,GO:0005488,GO:0016462,GO:0016787,GO:0016817,GO:0016818,GO:0016887,GO:0017111,GO:0097159,GO:1901363,	PF01119(DNA_mis_repair);PF13589(HATPase_c_3);PF08676(MutL_C)	GO:0006298	GO:0032300	GO:0005524|GO:0016887|GO:0030983|GO:0140664	IPR038973(DNA mismatch repair protein MutL/Mlh/Pms-like)	PANTHER	PTHR10073(DNA MISMATCH REPAIR PROTEIN MLH, PMS, MUTL)	1.30E-165
Dec_Jul	437	C_C	transcript2820.p1	4057.78	2.07955	0.764535	0.00844644	transcript2820.p1_1	AbisacEGm000581t1	77.9	1318	283	4	6	1318	1	1315	0	98.9	AbisacEGm000581t1 type=mRNA; aalen=; clen=4462; offs=; oid=evgvelvk21Loc3037t5; organism=Abies sachalinensis; nt=5; cf=0.667; len=4462\tgene_3572|GeneMark.hmm|1323_aa|-|261|4232\t			/scratch/bmurphy/IsoSeq/19_EnTAP_2.3.0/LR_Assembly_All/nb_EnTAP_interproscan_v5.76_2025_12_21/entap_outfiles_50_50/similarity_search/DIAMOND/blastp_LR_all_95_80_X_uniq_final_conifer_geneSet_v2.out	NA	NO	YES				NA					3750.XP_008356385.1	1.02E-92	330	35493|Streptophyta		28I92@1|root,2QQJE@2759|Eukaryota,37M5G@33090|Viridiplantae,3GG0S@35493|Streptophyta,4JNTG@91835|fabids	TMV resistance protein N-like	T	Signal transduction mechanisms											PF00931(NB-ARC);PF01582(TIR)	GO:0006952|GO:0007165		GO:0005515|GO:0043531	IPR044974(Disease resistance protein, plants)	PANTHER	PTHR11017(LEUCINE-RICH REPEAT-CONTAINING PROTEIN)	6.90E-140
Dec_Jul	437	C_C	transcript5101.p1	878.775	-2.65459	0.261052	2.69E-23	transcript5101.p1_1	XP_057820450.2	32.5	1377	578	45	13	1320	19	1113	2.81E-119	98.7	XP_057820450.2 uncharacterized protein LOC131033288 isoform X2 [Cryptomeria japonica]	cryptomeria japonica	cryptomeria japonica;cryptomeria;cupressaceae;cupressales;conifers ii;pinidae;pinopsida;acrogymnospermae;spermatophyta;euphyllophyta;tracheophyta;embryophyta;streptophytina;streptophyta;viridiplantae;eukaryota;cellular organisms;root	/scratch/bmurphy/IsoSeq/19_EnTAP_2.3.0/LR_Assembly_All/nb_EnTAP_interproscan_v5.76_2025_12_21/entap_outfiles_50_50/similarity_search/DIAMOND/blastp_LR_all_95_80_X_uniq_final_plant.out	NA	NO	NO	131033288			NA					218851.Aquca_001_00436.1	1.02E-10	75.5	35493|Streptophyta		28J5M@1|root,2QRHT@2759|Eukaryota,37PP6@33090|Viridiplantae,3G9UV@35493|Streptophyta														PF14309(DUF4378);PF14383(VARLMGL)				-(-)	PANTHER	PTHR34282(OS01G0228800 PROTEIN-RELATED)	1.00E-57
Dec_Jul	437	C_C	transcript1039.p1_2	2892.51	1.09261	0.108166	4.03E-23	transcript1039.p1_2_1	XP_043691287.1	47.1	1376	600	36	1	1323	1	1301	3.19999999999805e-312	99.9	XP_043691287.1 uncharacterized protein LOC122641986 isoform X1 [Telopea speciosissima]	telopea speciosissima	telopea speciosissima;telopea;proteaceae;proteales;mesangiospermae;magnoliopsida;spermatophyta;euphyllophyta;tracheophyta;embryophyta;streptophytina;streptophyta;viridiplantae;eukaryota;cellular organisms;root	/scratch/bmurphy/IsoSeq/19_EnTAP_2.3.0/LR_Assembly_All/nb_EnTAP_interproscan_v5.76_2025_12_21/entap_outfiles_50_50/similarity_search/DIAMOND/blastp_LR_all_95_80_X_uniq_final_plant.out	NA	NO	NO	122641986			NA					13333.ERN11137	7.10E-301	889	35493|Streptophyta		28IXF@1|root,2QR92@2759|Eukaryota,37J6A@33090|Viridiplantae,3GE7U@35493|Streptophyta																		-(-)	PANTHER	PTHR16897(OS10G0105400 PROTEIN)	3.60E-136
Dec_Jul	437	C_C	transcript1486.p1	3577.97	-1.85676	0.313946	1.03E-08	transcript1486.p1_1	XP_057860957.1	49.9	1388	544	22	4	1310	2	1319	0	99.5	XP_057860957.1 homeobox-DDT domain protein RLT3 isoform X2 [Cryptomeria japonica]	cryptomeria japonica	cryptomeria japonica;cryptomeria;cupressaceae;cupressales;conifers ii;pinidae;pinopsida;acrogymnospermae;spermatophyta;euphyllophyta;tracheophyta;embryophyta;streptophytina;streptophyta;viridiplantae;eukaryota;cellular organisms;root	/scratch/bmurphy/IsoSeq/19_EnTAP_2.3.0/LR_Assembly_All/nb_EnTAP_interproscan_v5.76_2025_12_21/entap_outfiles_50_50/similarity_search/DIAMOND/blastp_LR_all_95_80_X_uniq_final_plant.out	NA	NO	YES	131069507			NA					3847.GLYMA05G36410.2	2.06E-167	535	35493|Streptophyta		28IMP@1|root,2QSVY@2759|Eukaryota,37QDK@33090|Viridiplantae,3GCVC@35493|Streptophyta,4JGGA@91835|fabids	WSTF, HB1, Itc1p, MBD9 motif 1	K	Transcription											PF02791(DDT);UNKNOWN_PFAM_ID(Homeobox);PF15612(WHIM1);PF15613(WSD)	GO:0006355|GO:0006357		GO:0003677	IPR044977(Homeobox-DDT domain protein RLT1-3)	PANTHER	PTHR36968(HOMEOBOX-DDT DOMAIN PROTEIN RLT2)	1.80E-240
Dec_Jul	437	C_C	transcript1050.p1	6548.34	1.30246	0.0753513	2.48E-65	transcript1050.p1_1	XP_057823995.2	47.9	1350	608	21	1	1311	1	1293	0	99.9	XP_057823995.2 uncharacterized protein LOC131036188 isoform X1 [Cryptomeria japonica]	cryptomeria japonica	cryptomeria japonica;cryptomeria;cupressaceae;cupressales;conifers ii;pinidae;pinopsida;acrogymnospermae;spermatophyta;euphyllophyta;tracheophyta;embryophyta;streptophytina;streptophyta;viridiplantae;eukaryota;cellular organisms;root	/scratch/bmurphy/IsoSeq/19_EnTAP_2.3.0/LR_Assembly_All/nb_EnTAP_interproscan_v5.76_2025_12_21/entap_outfiles_50_50/similarity_search/DIAMOND/blastp_LR_all_95_80_X_uniq_final_plant.out	NA	NO	NO	131036188			NA					981085.XP_010099684.1	5.25E-286	847	35493|Streptophyta		KOG0667@1|root,KOG0667@2759|Eukaryota,37HW0@33090|Viridiplantae,3GDEN@35493|Streptophyta,4JJSK@91835|fabids	Protein kinase domain	T	Signal transduction mechanisms									GO:0005575,GO:0005622,GO:0005623,GO:0005737,GO:0044424,GO:0044464,		PF00069(Pkinase)	GO:0006468		GO:0004672|GO:0005524	-(-)	CDD	cd14133(PKc_DYRK_like)	2.38E-145
Dec_Jul	437	C_C	transcript2857.p1	378.513	1.05501	0.163998	4.90E-10	transcript2857.p1_1	sp|F4J2K4|KN7O_ARATH	40.6	1334	694	19	1	1304	1	1266	1.06E-242	99.6	sp|F4J2K4|KN7O_ARATH Kinesin-like protein KIN-7O OS=Arabidopsis thaliana OX=3702 GN=KIN7O PE=3 SV=1	arabidopsis thaliana	arabidopsis thaliana;arabidopsis;camelineae;brassicaceae;brassicales;malvids;rosids;pentapetalae;gunneridae;eudicotyledons;mesangiospermae;magnoliopsida;spermatophyta;euphyllophyta;tracheophyta;embryophyta;streptophytina;streptophyta;viridiplantae;eukaryota;cellular organisms;root	/scratch/bmurphy/IsoSeq/19_EnTAP_2.3.0/LR_Assembly_All/nb_EnTAP_interproscan_v5.76_2025_12_21/entap_outfiles_50_50/similarity_search/DIAMOND/blastp_LR_all_95_80_X_uniq_final_uniprot_sprot.out	NA	NO	YES		5476186at2759;	IPR027640(Kinesin-like_fam);IPR019821(Kinesin_motor_CS);IPR001752(Kinesin_motor_dom);IPR036961(Kinesin_motor_dom_sf);IPR027417(P-loop_NTPase);	NA	PF00225(Kinesin);	GO:0007018,	GO:0005874,	GO:0003777,GO:0005524,GO:0008017,	13333.ERN07047	1.44E-283	846	35493|Streptophyta		COG5059@1|root,KOG0242@2759|Eukaryota,37KMY@33090|Viridiplantae,3GG54@35493|Streptophyta	Belongs to the TRAFAC class myosin-kinesin ATPase superfamily. Kinesin family	Z	Cytoskeleton		ko:K11498					ko00000,ko01009,ko03036	GO:0000070,GO:0000226,GO:0000278,GO:0000280,GO:0000819,GO:0001932,GO:0001934,GO:0002376,GO:0002478,GO:0002495,GO:0002504,GO:0006810,GO:0006890,GO:0006928,GO:0006996,GO:0007010,GO:0007017,GO:0007018,GO:0007049,GO:0007051,GO:0007052,GO:0007059,GO:0007079,GO:0007080,GO:0007088,GO:0007346,GO:0008150,GO:0008608,GO:0009893,GO:0009987,GO:0010562,GO:0010564,GO:0010604,GO:0010965,GO:0016043,GO:0016192,GO:0019220,GO:0019222,GO:0019882,GO:0019884,GO:0019886,GO:0022402,GO:0022607,GO:0030071,GO:0031323,GO:0031325,GO:0031399,GO:0031401,GO:0033043,GO:0033044,GO:0033045,GO:0033047,GO:0033674,GO:0034508,GO:0042325,GO:0042327,GO:0043085,GO:0043549,GO:0043933,GO:0044085,GO:0044093,GO:0045859,GO:0045860,GO:0045937,GO:0048002,GO:0048193,GO:0048285,GO:0048518,GO:0048522,GO:0050000,GO:0050789,GO:0050790,GO:0050794,GO:0051128,GO:0051171,GO:0051173,GO:0051174,GO:0051179,GO:0051234,GO:0051246,GO:0051247,GO:0051276,GO:0051303,GO:0051305,GO:0051310,GO:0051315,GO:0051338,GO:0051347,GO:0051382,GO:0051383,GO:0051640,GO:0051641,GO:0051649,GO:0051656,GO:0051726,GO:0051783,GO:0051983,GO:0060255,GO:0065003,GO:0065004,GO:0065007,GO:0065009,GO:0070925,GO:0071824,GO:0071840,GO:0080090,GO:0098813,GO:0099606,GO:0099607,GO:0140014,GO:1901987,GO:1901990,GO:1902099,GO:1902850,GO:1903047,GO:1905818,	GO:0000775,GO:0000776,GO:0000779,GO:0000793,GO:0005575,GO:0005622,GO:0005623,GO:0005634,GO:0005654,GO:0005694,GO:0005737,GO:0005819,GO:0005828,GO:0005829,GO:0005856,GO:0005871,GO:0005874,GO:0005875,GO:0005876,GO:0015630,GO:0030496,GO:0031974,GO:0031981,GO:0032991,GO:0043226,GO:0043227,GO:0043228,GO:0043229,GO:0043231,GO:0043232,GO:0043233,GO:0044422,GO:0044424,GO:0044427,GO:0044428,GO:0044430,GO:0044444,GO:0044446,GO:0044464,GO:0051233,GO:0070013,GO:0072686,GO:0098687,GO:0099080,GO:0099081,GO:0099512,GO:0099513,GO:1990023,	GO:0003674,GO:0003774,GO:0003777,GO:0003824,GO:0005488,GO:0005515,GO:0008017,GO:0008092,GO:0015631,GO:0016462,GO:0016787,GO:0016817,GO:0016818,GO:0016887,GO:0017111,GO:0043515,GO:0044877,	PF00225(Kinesin)	GO:0007018		GO:0003777|GO:0005524|GO:0008017	IPR027640(Kinesin-like protein)	PANTHER	PTHR47968(CENTROMERE PROTEIN E)	1.50E-195
Dec_Jul	437	C_C	transcript3315.p1	3522.46	1.03104	0.0781978	1.59E-38	transcript3315.p1_1	XP_057832424.1	48.8	1427	539	21	1	1307	1	1355	0	99.9	XP_057832424.1 uncharacterized protein LOC131043096 [Cryptomeria japonica]	cryptomeria japonica	cryptomeria japonica;cryptomeria;cupressaceae;cupressales;conifers ii;pinidae;pinopsida;acrogymnospermae;spermatophyta;euphyllophyta;tracheophyta;embryophyta;streptophytina;streptophyta;viridiplantae;eukaryota;cellular organisms;root	/scratch/bmurphy/IsoSeq/19_EnTAP_2.3.0/LR_Assembly_All/nb_EnTAP_interproscan_v5.76_2025_12_21/entap_outfiles_50_50/similarity_search/DIAMOND/blastp_LR_all_95_80_X_uniq_final_plant.out	NA	NO	NO	131043096			NA					2711.XP_006483492.1	1.93E-191	587	35493|Streptophyta		KOG1865@1|root,KOG1865@2759|Eukaryota,37M3I@33090|Viridiplantae,3G8PQ@35493|Streptophyta	Ubiquitin carboxyl-terminal hydrolase	O	Posttranslational modification, protein turnover, chaperones		ko:K11855					ko00000,ko01000,ko01002,ko04121				PF00443(UCH);PF01753(zf-MYND)	GO:0016579		GO:0004843	-(-)	CDD	cd02661(Peptidase_C19E)	1.77E-145
Dec_Jul	437	C_C	transcript1966.p1	577.681	-1.28637	0.136151	2.02E-20	transcript1966.p1_1	XP_057824797.1	57.3	1371	499	18	1	1302	1	1354	0	99.9	XP_057824797.1 uncharacterized protein LOC131036823 [Cryptomeria japonica]	cryptomeria japonica	cryptomeria japonica;cryptomeria;cupressaceae;cupressales;conifers ii;pinidae;pinopsida;acrogymnospermae;spermatophyta;euphyllophyta;tracheophyta;embryophyta;streptophytina;streptophyta;viridiplantae;eukaryota;cellular organisms;root	/scratch/bmurphy/IsoSeq/19_EnTAP_2.3.0/LR_Assembly_All/nb_EnTAP_interproscan_v5.76_2025_12_21/entap_outfiles_50_50/similarity_search/DIAMOND/blastp_LR_all_95_80_X_uniq_final_plant.out	NA	NO	NO	131036823			NA					6326.BUX.s00647.136	0.000299	52.4	2759|Eukaryota		COG5063@1|root,KOG1677@2759|Eukaryota	3'-UTR-mediated mRNA destabilization	K	Transcription		ko:K18753	ko04218,map04218				ko00000,ko00001,ko03019				PF00642(zf-CCCH)			GO:0003676|GO:0003723|GO:0005515|GO:0046872	-(-)	PANTHER	PTHR24203(ANKYRIN REPEAT FAMILY PROTEIN)	1.70E-48
Dec_Jul	437	C_C	transcript5128.p1	161.74	1.21849	0.498801	0.0278205	transcript5128.p1_1	AbisacEGm000672t1	86.2	1272	171	3	27	1297	1	1268	0	97.7	AbisacEGm000672t1 type=mRNA; aalen=; clen=4008; offs=; oid=evgvelvk71Loc19740t1; organism=Abies sachalinensis; nt=1; cf=1.000; len=4008\tgene_120304|GeneMark.hmm|1269_aa|+|11|3820\t			/scratch/bmurphy/IsoSeq/19_EnTAP_2.3.0/LR_Assembly_All/nb_EnTAP_interproscan_v5.76_2025_12_21/entap_outfiles_50_50/similarity_search/DIAMOND/blastp_LR_all_95_80_X_uniq_final_conifer_geneSet_v2.out	NA	NO	YES				NA					4432.XP_010250202.1	1.39E-222	682	35493|Streptophyta		2CNCB@1|root,2QV6C@2759|Eukaryota,37QJT@33090|Viridiplantae,3GGWJ@35493|Streptophyta	Rap1-interacting factor 1 N terminal	S	Function unknown		ko:K11138	ko04550,map04550				ko00000,ko00001,ko03032				PF12231(Rif1_N)				-(-)	PANTHER	PTHR22928(TELOMERE-ASSOCIATED PROTEIN RIF1)	2.50E-192
Dec_Jul	437	C_C	transcript5967.p1	1147.86	-1.88129	0.520559	0.000566208	transcript5967.p1_1	AbisacEGm000676t1	63.1	1294	358	19	1	1278	1	1190	0	98.2	AbisacEGm000676t1 type=mRNA; aalen=; clen=5436; offs=; oid=evgvelvk45Loc729t4; organism=Abies sachalinensis; nt=10; cf=0.500; len=5436\tgene_68426|GeneMark.hmm|1267_aa|-|1390|5193\t			/scratch/bmurphy/IsoSeq/19_EnTAP_2.3.0/LR_Assembly_All/nb_EnTAP_interproscan_v5.76_2025_12_21/entap_outfiles_50_50/similarity_search/DIAMOND/blastp_LR_all_95_80_X_uniq_final_conifer_geneSet_v2.out	NA	NO	YES				NA					4006.Lus10000423	2.15E-64	249	33090|Viridiplantae		2CXI7@1|root,2RXQV@2759|Eukaryota,37TRI@33090|Viridiplantae	TMV resistance protein N-like	S	Function unknown											PF00931(NB-ARC);PF01582(TIR)	GO:0006952|GO:0007165		GO:0043531	IPR044974(Disease resistance protein, plants)	PANTHER	PTHR11017(LEUCINE-RICH REPEAT-CONTAINING PROTEIN)	8.20E-148
Dec_Jul	437	C_C	transcript3900.p1	204.921	1.9041	0.35142	3.10E-07	transcript3900.p1_1	XP_057852612.2	37.1	1305	522	27	3	1293	22	1041	9.55E-174	99.3	XP_057852612.2 uncharacterized protein LOC131062891 [Cryptomeria japonica]	cryptomeria japonica	cryptomeria japonica;cryptomeria;cupressaceae;cupressales;conifers ii;pinidae;pinopsida;acrogymnospermae;spermatophyta;euphyllophyta;tracheophyta;embryophyta;streptophytina;streptophyta;viridiplantae;eukaryota;cellular organisms;root	/scratch/bmurphy/IsoSeq/19_EnTAP_2.3.0/LR_Assembly_All/nb_EnTAP_interproscan_v5.76_2025_12_21/entap_outfiles_50_50/similarity_search/DIAMOND/blastp_LR_all_95_80_X_uniq_final_plant.out	NA	NO	NO	131062891			NA					218851.Aquca_042_00117.1	1.66E-49	199	35493|Streptophyta		28MCP@1|root,2QTW4@2759|Eukaryota,37S00@33090|Viridiplantae,3G7KD@35493|Streptophyta																		-(-)	PANTHER	PTHR36325(MYOSIN-2 HEAVY CHAIN-LIKE PROTEIN)	2.00E-140
Dec_Jul	437	C_C	transcript5005.p1	343.03	-1.08199	0.18345	1.09E-08	transcript5005.p1_1	XP_057824547.1	61.2	1303	482	10	1	1298	1	1284	0	99.8	XP_057824547.1 uncharacterized protein LOC131036637 [Cryptomeria japonica]	cryptomeria japonica	cryptomeria japonica;cryptomeria;cupressaceae;cupressales;conifers ii;pinidae;pinopsida;acrogymnospermae;spermatophyta;euphyllophyta;tracheophyta;embryophyta;streptophytina;streptophyta;viridiplantae;eukaryota;cellular organisms;root	/scratch/bmurphy/IsoSeq/19_EnTAP_2.3.0/LR_Assembly_All/nb_EnTAP_interproscan_v5.76_2025_12_21/entap_outfiles_50_50/similarity_search/DIAMOND/blastp_LR_all_95_80_X_uniq_final_plant.out	NA	NO	NO	131036637			NA					85681.XP_006426086.1	3.02E-276	824	35493|Streptophyta		KOG1949@1|root,KOG1949@2759|Eukaryota,37QF2@33090|Viridiplantae,3GAHI@35493|Streptophyta	Condensin II non structural maintenance of chromosomes subunit	S	Function unknown		ko:K11492					ko00000,ko03036				PF12422(Condensin2nSMC)		GO:0005634		-(-)	PANTHER	PTHR16199(CONDENSIN-2 COMPLEX SUBUNIT G2)	0
Dec_Jul	437	C_C	transcript2898.p1	991.195	-3.57465	0.47428	4.88E-13	transcript2898.p1_1	XP_057858708.2	79.8	1235	242	3	68	1297	41	1273	0	94.8	XP_057858708.2 ABC transporter B family member 13 [Cryptomeria japonica]	cryptomeria japonica	cryptomeria japonica;cryptomeria;cupressaceae;cupressales;conifers ii;pinidae;pinopsida;acrogymnospermae;spermatophyta;euphyllophyta;tracheophyta;embryophyta;streptophytina;streptophyta;viridiplantae;eukaryota;cellular organisms;root	/scratch/bmurphy/IsoSeq/19_EnTAP_2.3.0/LR_Assembly_All/nb_EnTAP_interproscan_v5.76_2025_12_21/entap_outfiles_50_50/similarity_search/DIAMOND/blastp_LR_all_95_80_X_uniq_final_plant.out	NA	NO	YES	131067633			NA					3218.PP1S28_282V6.1	0	1579	35493|Streptophyta		COG1132@1|root,KOG0055@2759|Eukaryota,37J93@33090|Viridiplantae,3GDPD@35493|Streptophyta	ABC transporter B family member	Q	Secondary metabolites biosynthesis, transport and catabolism		ko:K05658	ko02010,ko04976,ko05206,ko05226,map02010,map04976,map05206,map05226				ko00000,ko00001,ko01000,ko02000,ko04090,ko04147				PF00664(ABC_membrane);PF00005(ABC_tran)	GO:0055085	GO:0016020	GO:0005524|GO:0016887|GO:0140359	IPR039421(Type 1 protein exporter)	PANTHER	PTHR43394(ATP-DEPENDENT PERMEASE MDL1, MITOCHONDRIAL)	0
Dec_Jul	437	C_C	transcript3855.p1	12835.2	5.68369	0.404366	7.18E-43	transcript3855.p1_1	AbisacEGm000718t1	85.8	1246	173	3	47	1290	1	1244	3.38E-274	96.3	AbisacEGm000718t1 type=mRNA; aalen=; clen=6143; offs=; oid=evgvelvk51Loc4103t22; organism=Abies sachalinensis; nt=31; cf=0.312; len=6143\tgene_81053|GeneMark.hmm|1245_aa|-|2186|5923\t			/scratch/bmurphy/IsoSeq/19_EnTAP_2.3.0/LR_Assembly_All/nb_EnTAP_interproscan_v5.76_2025_12_21/entap_outfiles_50_50/similarity_search/DIAMOND/blastp_LR_all_95_80_X_uniq_final_conifer_geneSet_v2.out	NA	NO	YES				NA					3880.AES82928	2.83E-84	313	35493|Streptophyta		KOG1075@1|root,KOG1075@2759|Eukaryota,38A1R@33090|Viridiplantae,3GXCG@35493|Streptophyta	zinc-binding in reverse transcriptase	S	Function unknown											PF08263(LRRNT_2);PF13855(LRR_8);PF00069(Pkinase);PF00078(RVT_1);PF13966(zf-RVT)	GO:0006468		GO:0004672|GO:0005515|GO:0005524	IPR051716(Plant receptor-like serine/threonine kinase)	PANTHER	PTHR48053(LEUCINE RICH REPEAT FAMILY PROTEIN, EXPRESSED)	0
Dec_Jul	437	C_C	transcript6181.p1	1264.2	-3.18123	0.428004	5.54E-13	transcript6181.p1_1	XP_057846674.2	41.9	749	358	18	9	730	20	718	1.46E-152	55.9	XP_057846674.2 disease resistance protein Roq1 isoform X1 [Cryptomeria japonica]	cryptomeria japonica	cryptomeria japonica;cryptomeria;cupressaceae;cupressales;conifers ii;pinidae;pinopsida;acrogymnospermae;spermatophyta;euphyllophyta;tracheophyta;embryophyta;streptophytina;streptophyta;viridiplantae;eukaryota;cellular organisms;root	/scratch/bmurphy/IsoSeq/19_EnTAP_2.3.0/LR_Assembly_All/nb_EnTAP_interproscan_v5.76_2025_12_21/entap_outfiles_50_50/similarity_search/DIAMOND/blastp_LR_all_95_80_X_uniq_final_plant.out	NA	NO	YES	131056340			NA					4432.XP_010256316.1	5.87E-81	298	35493|Streptophyta		28I92@1|root,2QQJE@2759|Eukaryota,37M5G@33090|Viridiplantae,3GG0S@35493|Streptophyta	TMV resistance protein N-like	S	Function unknown		ko:K19613	ko04014,map04014				ko00000,ko00001				PF07725(LRR_3);PF00931(NB-ARC);PF01582(TIR)	GO:0006952|GO:0007165		GO:0043531	IPR044974(Disease resistance protein, plants)	PANTHER	PTHR11017(LEUCINE-RICH REPEAT-CONTAINING PROTEIN)	9.60E-172
Dec_Jul	437	C_C	transcript1119.p1	15537.7	1.88621	0.144287	6.66E-38	transcript1119.p1_1	XP_057851587.2	85.2	1289	181	4	1	1287	1	1281	0	99.8	XP_057851587.2 kinesin-like protein KIN-14I isoform X1 [Cryptomeria japonica]	cryptomeria japonica	cryptomeria japonica;cryptomeria;cupressaceae;cupressales;conifers ii;pinidae;pinopsida;acrogymnospermae;spermatophyta;euphyllophyta;tracheophyta;embryophyta;streptophytina;streptophyta;viridiplantae;eukaryota;cellular organisms;root	/scratch/bmurphy/IsoSeq/19_EnTAP_2.3.0/LR_Assembly_All/nb_EnTAP_interproscan_v5.76_2025_12_21/entap_outfiles_50_50/similarity_search/DIAMOND/blastp_LR_all_95_80_X_uniq_final_plant.out	NA	NO	YES	131061780			NA					29760.VIT_04s0044g02020.t01	0	1731	35493|Streptophyta		COG5022@1|root,COG5059@1|root,KOG0239@2759|Eukaryota,KOG4229@2759|Eukaryota,37JFC@33090|Viridiplantae,3G8W9@35493|Streptophyta	Belongs to the TRAFAC class myosin-kinesin ATPase superfamily. Kinesin family	Z	Cytoskeleton								GO:0000226,GO:0000902,GO:0000904,GO:0001578,GO:0003002,GO:0006928,GO:0006996,GO:0007010,GO:0007017,GO:0007018,GO:0007154,GO:0007267,GO:0007275,GO:0007389,GO:0008150,GO:0009653,GO:0009888,GO:0009987,GO:0010026,GO:0010090,GO:0010091,GO:0016043,GO:0023052,GO:0030154,GO:0030865,GO:0031122,GO:0032501,GO:0032502,GO:0032989,GO:0043622,GO:0045165,GO:0045168,GO:0048468,GO:0048629,GO:0048856,GO:0048869,GO:0071840,GO:0090558,GO:0090626,GO:0097435,	GO:0005575,GO:0005622,GO:0005623,GO:0005737,GO:0005819,GO:0005856,GO:0005871,GO:0005874,GO:0005875,GO:0005881,GO:0005938,GO:0009524,GO:0015630,GO:0030863,GO:0030981,GO:0032991,GO:0043226,GO:0043228,GO:0043229,GO:0043232,GO:0044422,GO:0044424,GO:0044430,GO:0044444,GO:0044446,GO:0044448,GO:0044464,GO:0055028,GO:0071944,GO:0072686,GO:0099080,GO:0099081,GO:0099512,GO:0099513,GO:0099568,	GO:0000166,GO:0003674,GO:0003774,GO:0003777,GO:0003779,GO:0003824,GO:0005488,GO:0005509,GO:0005515,GO:0005516,GO:0008017,GO:0008092,GO:0008569,GO:0015631,GO:0016462,GO:0016787,GO:0016817,GO:0016818,GO:0016887,GO:0017076,GO:0017111,GO:0019899,GO:0019900,GO:0019901,GO:0030554,GO:0032553,GO:0032555,GO:0032559,GO:0036094,GO:0042802,GO:0042803,GO:0043167,GO:0043168,GO:0043169,GO:0043531,GO:0044877,GO:0046872,GO:0046983,GO:0051015,GO:0097159,GO:0097367,GO:1901265,GO:1901363,	PF00373(FERM_M);PF09379(FERM_N);PF00225(Kinesin);PF00784(MyTH4)	GO:0007018	GO:0005856	GO:0003777|GO:0003824|GO:0005524|GO:0008017|GO:0016491	-(-)	CDD	cd01366(KISc_C_terminal)	8.13E-179
Dec_Jul	437	C_C	transcript2614.p1	1196.78	-4.47203	0.432752	2.42E-23	transcript2614.p1_1		NA	NA	NA	NA	NA	NA	NA	NA	NA	NA					NA	NO					NA					3827.XP_004509927.1	9.89E-53	211	35493|Streptophyta		COG4886@1|root,2QPYS@2759|Eukaryota,37Q18@33090|Viridiplantae,3GA2W@35493|Streptophyta,4JG5I@91835|fabids	LRR receptor-like serine threonine-protein kinase	T	Signal transduction mechanisms		ko:K04733,ko:K13420	ko04010,ko04016,ko04064,ko04620,ko04621,ko04624,ko04626,ko04722,ko05133,ko05140,ko05142,ko05145,ko05152,ko05162,ko05164,map04010,map04016,map04064,map04620,map04621,map04624,map04626,map04722,map05133,map05140,map05142,map05145,map05152,map05162,map05164	M00686			ko00000,ko00001,ko00002,ko01000,ko01001				PF08263(LRRNT_2);PF00560(LRR_1);PF13855(LRR_8);PF00069(Pkinase);UNKNOWN_PFAM_ID(Pkinase_Tyr)	GO:0006468		GO:0004672|GO:0005515|GO:0005524	IPR050647(Plant LRR receptor-like serine/threonine-protein kinases)	PANTHER	PTHR48056(LRR RECEPTOR-LIKE SERINE/THREONINE-PROTEIN KINASE-RELATED)	0
Dec_Jul	437	C_C	transcript3064.p1	342.093	-1.48912	0.248901	6.62E-09	transcript3064.p1_1	XP_057819441.1	68.1	1283	389	6	14	1287	10	1281	0	98.9	XP_057819441.1 DNA-directed RNA polymerases IV and V subunit 2 isoform X1 [Cryptomeria japonica]	cryptomeria japonica	cryptomeria japonica;cryptomeria;cupressaceae;cupressales;conifers ii;pinidae;pinopsida;acrogymnospermae;spermatophyta;euphyllophyta;tracheophyta;embryophyta;streptophytina;streptophyta;viridiplantae;eukaryota;cellular organisms;root	/scratch/bmurphy/IsoSeq/19_EnTAP_2.3.0/LR_Assembly_All/nb_EnTAP_interproscan_v5.76_2025_12_21/entap_outfiles_50_50/similarity_search/DIAMOND/blastp_LR_all_95_80_X_uniq_final_plant.out	NA	NO	YES	131032477			NA					13333.ERM94369	0	1190	35493|Streptophyta		COG0085@1|root,KOG0214@2759|Eukaryota,37PYZ@33090|Viridiplantae,3G95H@35493|Streptophyta	DNA-dependent RNA polymerase catalyzes the transcription of DNA into RNA using the four ribonucleoside triphosphates as substrates	K	Transcription		ko:K03010,ko:K16252	ko00230,ko00240,ko01100,ko03020,ko05016,ko05169,map00230,map00240,map01100,map03020,map05016,map05169	M00180	R00435,R00441,R00442,R00443	RC02795	br01611,ko00000,ko00001,ko00002,ko01000,ko03021,ko03400	GO:0002682,GO:0006139,GO:0006259,GO:0006304,GO:0006305,GO:0006306,GO:0006396,GO:0006725,GO:0006807,GO:0006950,GO:0006952,GO:0008150,GO:0008152,GO:0009058,GO:0009059,GO:0009605,GO:0009607,GO:0009620,GO:0009892,GO:0009987,GO:0010033,GO:0010467,GO:0010468,GO:0010605,GO:0010608,GO:0010629,GO:0014070,GO:0016070,GO:0016441,GO:0016458,GO:0018130,GO:0019222,GO:0019438,GO:0030422,GO:0031047,GO:0032259,GO:0032774,GO:0034641,GO:0034654,GO:0035194,GO:0040029,GO:0042221,GO:0043170,GO:0043207,GO:0043331,GO:0043412,GO:0043414,GO:0044237,GO:0044238,GO:0044249,GO:0044260,GO:0044271,GO:0044728,GO:0046483,GO:0048519,GO:0048583,GO:0050776,GO:0050789,GO:0050832,GO:0050896,GO:0051704,GO:0051707,GO:0051716,GO:0060255,GO:0065007,GO:0070887,GO:0070918,GO:0071310,GO:0071359,GO:0071407,GO:0071704,GO:0090304,GO:0098542,GO:1901360,GO:1901362,GO:1901576,GO:1901698,GO:1901699,	GO:0000228,GO:0000418,GO:0000419,GO:0000428,GO:0000785,GO:0000792,GO:0005575,GO:0005622,GO:0005623,GO:0005634,GO:0005654,GO:0005694,GO:0005730,GO:0005736,GO:0016020,GO:0030880,GO:0031974,GO:0031981,GO:0032991,GO:0043226,GO:0043227,GO:0043228,GO:0043229,GO:0043231,GO:0043232,GO:0043233,GO:0044422,GO:0044424,GO:0044427,GO:0044428,GO:0044446,GO:0044451,GO:0044452,GO:0044454,GO:0044464,GO:0055029,GO:0061695,GO:0070013,GO:1902494,GO:1990234,	GO:0003674,GO:0003824,GO:0003899,GO:0016740,GO:0016772,GO:0016779,GO:0034062,GO:0097747,GO:0140098,	PF04563(RNA_pol_Rpb2_1);PF04561(RNA_pol_Rpb2_2);PF04565(RNA_pol_Rpb2_3);PF04566(RNA_pol_Rpb2_4);PF04567(RNA_pol_Rpb2_5);PF00562(RNA_pol_Rpb2_6);PF04560(RNA_pol_Rpb2_7)	GO:0006351		GO:0003677|GO:0003899|GO:0032549	IPR015712(DNA-directed RNA polymerase, subunit 2)	PANTHER	PTHR20856(DNA-DIRECTED RNA POLYMERASE I SUBUNIT 2)	0
Dec_Jul	437	C_C	transcript4305.p1	37511.7	1.54013	0.0679176	1.67E-111	transcript4305.p1_1	AbisacEGm000721t1	84.7	1290	146	4	3	1286	1	1244	0	99.8	AbisacEGm000721t1 type=mRNA; aalen=; clen=4608; offs=; oid=evgvelvk35Loc400t4; organism=Abies sachalinensis; nt=4; cf=0.800; len=4608\tgene_44081|GeneMark.hmm|1244_aa|+|333|4067\t			/scratch/bmurphy/IsoSeq/19_EnTAP_2.3.0/LR_Assembly_All/nb_EnTAP_interproscan_v5.76_2025_12_21/entap_outfiles_50_50/similarity_search/DIAMOND/blastp_LR_all_95_80_X_uniq_final_conifer_geneSet_v2.out	NA	NO	YES				NA					29760.VIT_18s0001g14020.t01	0	1297	35493|Streptophyta		COG5049@1|root,KOG2044@2759|Eukaryota,37RBH@33090|Viridiplantae,3GFH2@35493|Streptophyta	5'-3' exoribonuclease	AL	RNA processing and modification;Replication, recombination and repair		ko:K12619	ko03008,ko03018,map03008,map03018				ko00000,ko00001,ko01000,ko03009,ko03016,ko03019,ko03021	GO:0000966,GO:0000967,GO:0006139,GO:0006364,GO:0006396,GO:0006401,GO:0006725,GO:0006807,GO:0008150,GO:0008152,GO:0009056,GO:0009057,GO:0009893,GO:0009987,GO:0010467,GO:0010468,GO:0010586,GO:0010587,GO:0010604,GO:0010628,GO:0016070,GO:0016072,GO:0016075,GO:0019222,GO:0019439,GO:0022613,GO:0034470,GO:0034471,GO:0034641,GO:0034655,GO:0034660,GO:0034661,GO:0042254,GO:0043170,GO:0043632,GO:0043633,GO:0043634,GO:0044085,GO:0044237,GO:0044238,GO:0044248,GO:0044260,GO:0044265,GO:0044270,GO:0046483,GO:0046700,GO:0048518,GO:0048519,GO:0048523,GO:0050789,GO:0050794,GO:0060147,GO:0060149,GO:0060255,GO:0060968,GO:0060969,GO:0065007,GO:0071025,GO:0071027,GO:0071029,GO:0071035,GO:0071046,GO:0071704,GO:0071840,GO:0090304,GO:0090305,GO:0090501,GO:0090503,GO:1901360,GO:1901361,GO:1901575,	GO:0005575,GO:0005622,GO:0005623,GO:0005634,GO:0043226,GO:0043227,GO:0043229,GO:0043231,GO:0044424,GO:0044464,	GO:0003674,GO:0003824,GO:0004518,GO:0004527,GO:0004532,GO:0004534,GO:0004540,GO:0008409,GO:0016787,GO:0016788,GO:0016796,GO:0016896,GO:0140098,	PF03159(XRN_N);PF00098(zf-CCHC)			GO:0003676|GO:0004527|GO:0008270	IPR027073(5'-3' exoribonuclease)	PANTHER	PTHR12341(5'->3' EXORIBONUCLEASE)	0
Dec_Jul	437	C_C	transcript8205.p1	7124.97	1.20135	0.0676203	6.03E-69	transcript8205.p1_1	MA_10427682g0010	97	1284	20	3	1	1283	670	1935	0	99.9	MA_10427682g0010 high_confidence			/scratch/bmurphy/IsoSeq/19_EnTAP_2.3.0/LR_Assembly_All/nb_EnTAP_interproscan_v5.76_2025_12_21/entap_outfiles_50_50/similarity_search/DIAMOND/blastp_LR_all_95_80_X_uniq_final_conifer_geneSet_v2.out	NA	NO	YES				NA					13333.ERN08403	2.21E-23	117	35493|Streptophyta		COG0553@1|root,KOG0383@2759|Eukaryota,KOG0384@2759|Eukaryota,37JPI@33090|Viridiplantae,3GD01@35493|Streptophyta	helicase protein	KL	Transcription;Replication, recombination and repair		ko:K11642,ko:K11643,ko:K20091	ko05165,ko05203,map05165,map05203				ko00000,ko00001,ko01000,ko03036	GO:0006325,GO:0006355,GO:0006996,GO:0008150,GO:0009889,GO:0009890,GO:0009892,GO:0009987,GO:0010468,GO:0010556,GO:0010558,GO:0010605,GO:0010629,GO:0016043,GO:0016458,GO:0019219,GO:0019222,GO:0031323,GO:0031324,GO:0031326,GO:0031327,GO:0040029,GO:0045814,GO:0045892,GO:0045934,GO:0048519,GO:0048523,GO:0050789,GO:0050794,GO:0051171,GO:0051172,GO:0051252,GO:0051253,GO:0051276,GO:0060255,GO:0065007,GO:0071840,GO:0080090,GO:1902679,GO:1903506,GO:1903507,GO:2000112,GO:2000113,GO:2001141,	GO:0005575,GO:0005622,GO:0005623,GO:0005634,GO:0043226,GO:0043227,GO:0043229,GO:0043231,GO:0044424,GO:0044464,	GO:0003674,GO:0005488,GO:0005515,GO:0042802,GO:0042803,GO:0046983,	PF00385(Chromo);PF00271(Helicase_C);UNKNOWN_PFAM_ID(SNF2_N)	GO:0031507			IPR039322(MOM1)	PANTHER	PTHR35116(HELICASE PROTEIN MOM1)	6.10E-63
Dec_Jul	437	C_C	transcript2008.p1	1762.66	2.38035	0.228299	2.35E-24	transcript2008.p1_1	XP_059075822.1	31.5	1293	744	34	55	1267	24	1254	6.18E-120	94.8	XP_059075822.1 uncharacterized protein LOC131074655 [Cryptomeria japonica]	cryptomeria japonica	cryptomeria japonica;cryptomeria;cupressaceae;cupressales;conifers ii;pinidae;pinopsida;acrogymnospermae;spermatophyta;euphyllophyta;tracheophyta;embryophyta;streptophytina;streptophyta;viridiplantae;eukaryota;cellular organisms;root	/scratch/bmurphy/IsoSeq/19_EnTAP_2.3.0/LR_Assembly_All/nb_EnTAP_interproscan_v5.76_2025_12_21/entap_outfiles_50_50/similarity_search/DIAMOND/blastp_LR_all_95_80_X_uniq_final_plant.out	NA	NO	NO	131074655			NA					15368.BRADI1G78190.1	7.29E-26	124	35493|Streptophyta		28JZ0@1|root,2QSDE@2759|Eukaryota,38A12@33090|Viridiplantae,3GZHR@35493|Streptophyta,3KX41@4447|Liliopsida,3IFNV@38820|Poales	Domain of unknown function (DUF3527)	S	Function unknown											PF12043(DUF3527)				-(-)	PANTHER	PTHR31390(EXPRESSED PROTEIN)	3.60E-91
Dec_Jul	437	C_C	transcript2251.p1	1630.71	-1.47332	0.118688	2.42E-34	transcript2251.p1_1	XP_057870152.2	54.9	1314	513	21	1	1278	1	1270	0	99.9	XP_057870152.2 uncharacterized protein LOC131076833 [Cryptomeria japonica]	cryptomeria japonica	cryptomeria japonica;cryptomeria;cupressaceae;cupressales;conifers ii;pinidae;pinopsida;acrogymnospermae;spermatophyta;euphyllophyta;tracheophyta;embryophyta;streptophytina;streptophyta;viridiplantae;eukaryota;cellular organisms;root	/scratch/bmurphy/IsoSeq/19_EnTAP_2.3.0/LR_Assembly_All/nb_EnTAP_interproscan_v5.76_2025_12_21/entap_outfiles_50_50/similarity_search/DIAMOND/blastp_LR_all_95_80_X_uniq_final_plant.out	NA	NO	NO	131076833			NA					4432.XP_010250822.1	2.23E-135	452	35493|Streptophyta		2CN1G@1|root,2QTA9@2759|Eukaryota,37R42@33090|Viridiplantae,3G797@35493|Streptophyta	expressed protein	S	Function unknown															-(-)	PANTHER	PTHR31949(GASTRIC MUCIN-LIKE PROTEIN)	4.30E-55
Dec_Jul	437	C_C	transcript6208.p1	1550.8	-1.54133	0.41416	0.000466301	transcript6208.p1_1	AbisacEGm068776t1	61.6	1246	391	13	1	1237	36	1203	0	97	AbisacEGm068776t1 type=mRNA; aalen=; clen=3995; offs=; oid=evgvelvk91Loc2902t9; organism=Abies sachalinensis; nt=14; cf=0.444; len=3995\tgene_144047|GeneMark.hmm|1228_aa|-|73|3759\t			/scratch/bmurphy/IsoSeq/19_EnTAP_2.3.0/LR_Assembly_All/nb_EnTAP_interproscan_v5.76_2025_12_21/entap_outfiles_50_50/similarity_search/DIAMOND/blastp_LR_all_95_80_X_uniq_final_conifer_geneSet_v2.out	NA	NO	YES				NA					225117.XP_009335301.1	1.57E-72	271	35493|Streptophyta		28XIB@1|root,2R4BG@2759|Eukaryota,37T5Z@33090|Viridiplantae,3GHA6@35493|Streptophyta,4JRR9@91835|fabids	TMV resistance protein N-like	T	Signal transduction mechanisms											PF00931(NB-ARC);PF01582(TIR)	GO:0006952|GO:0007165		GO:0043531	IPR044974(Disease resistance protein, plants)	PANTHER	PTHR11017(LEUCINE-RICH REPEAT-CONTAINING PROTEIN)	1.10E-155
Dec_Jul	437	C_C	transcript8276.p1	1179.19	1.6238	0.647706	0.0267922	transcript8276.p1_1	XP_057813216.2	38.7	1323	652	40	7	1229	2	1265	1.31E-210	95.9	XP_057813216.2 disease resistance protein RPV1 isoform X1 [Cryptomeria japonica]	cryptomeria japonica	cryptomeria japonica;cryptomeria;cupressaceae;cupressales;conifers ii;pinidae;pinopsida;acrogymnospermae;spermatophyta;euphyllophyta;tracheophyta;embryophyta;streptophytina;streptophyta;viridiplantae;eukaryota;cellular organisms;root	/scratch/bmurphy/IsoSeq/19_EnTAP_2.3.0/LR_Assembly_All/nb_EnTAP_interproscan_v5.76_2025_12_21/entap_outfiles_50_50/similarity_search/DIAMOND/blastp_LR_all_95_80_X_uniq_final_plant.out	NA	NO	YES	131027228			NA					225117.XP_009353023.1	7.69E-73	277	35493|Streptophyta		28I92@1|root,2QQJE@2759|Eukaryota,37M5G@33090|Viridiplantae,3GG0S@35493|Streptophyta,4JNTG@91835|fabids	TMV resistance protein N-like	T	Signal transduction mechanisms											PF00931(NB-ARC);PF01582(TIR)	GO:0006952|GO:0007165		GO:0043531	IPR044974(Disease resistance protein, plants)	PANTHER	PTHR11017(LEUCINE-RICH REPEAT-CONTAINING PROTEIN)	7.50E-122
Dec_Jul	437	C_C	transcript2933.p1	1707.56	1.03336	0.0879336	6.90E-31	transcript2933.p1_1	XP_059070264.1	52.3	1152	354	19	24	1131	271	1270	0	87	XP_059070264.1 lysine-specific demethylase JMJ26 [Cryptomeria japonica]	cryptomeria japonica	cryptomeria japonica;cryptomeria;cupressaceae;cupressales;conifers ii;pinidae;pinopsida;acrogymnospermae;spermatophyta;euphyllophyta;tracheophyta;embryophyta;streptophytina;streptophyta;viridiplantae;eukaryota;cellular organisms;root	/scratch/bmurphy/IsoSeq/19_EnTAP_2.3.0/LR_Assembly_All/nb_EnTAP_interproscan_v5.76_2025_12_21/entap_outfiles_50_50/similarity_search/DIAMOND/blastp_LR_all_95_80_X_uniq_final_plant.out	NA	NO	YES	131071598			NA					29760.VIT_15s0046g00340.t01	1.41E-278	822	35493|Streptophyta		KOG1356@1|root,KOG1356@2759|Eukaryota,37MN3@33090|Viridiplantae,3G8KE@35493|Streptophyta	lysine-specific demethylase	K	Transcription		ko:K15601	ko04714,map04714				ko00000,ko00001,ko01000,ko03036	GO:0006081,GO:0006325,GO:0006355,GO:0006482,GO:0006807,GO:0006996,GO:0007154,GO:0007165,GO:0008150,GO:0008152,GO:0008214,GO:0009058,GO:0009719,GO:0009725,GO:0009755,GO:0009889,GO:0009891,GO:0009893,GO:0009987,GO:0010033,GO:0010468,GO:0010556,GO:0010557,GO:0010604,GO:0010628,GO:0014070,GO:0016043,GO:0016569,GO:0016570,GO:0016577,GO:0016999,GO:0017000,GO:0019219,GO:0019222,GO:0019538,GO:0023052,GO:0030518,GO:0030521,GO:0030522,GO:0031323,GO:0031325,GO:0031326,GO:0031328,GO:0032870,GO:0033169,GO:0033993,GO:0036211,GO:0042221,GO:0043170,GO:0043401,GO:0043412,GO:0044237,GO:0044238,GO:0044249,GO:0044260,GO:0044281,GO:0044283,GO:0045893,GO:0045935,GO:0046184,GO:0046292,GO:0046293,GO:0048518,GO:0048522,GO:0048545,GO:0050789,GO:0050794,GO:0050896,GO:0051171,GO:0051173,GO:0051252,GO:0051254,GO:0051276,GO:0051716,GO:0060255,GO:0065007,GO:0070076,GO:0070887,GO:0070988,GO:0071310,GO:0071383,GO:0071396,GO:0071407,GO:0071495,GO:0071704,GO:0071840,GO:0080090,GO:1901564,GO:1901576,GO:1902680,GO:1903506,GO:1903508,GO:2000112,GO:2001141,	GO:0000785,GO:0005575,GO:0005622,GO:0005623,GO:0005634,GO:0005654,GO:0005694,GO:0031974,GO:0031981,GO:0043226,GO:0043227,GO:0043228,GO:0043229,GO:0043231,GO:0043232,GO:0043233,GO:0044422,GO:0044424,GO:0044427,GO:0044428,GO:0044446,GO:0044464,GO:0070013,	GO:0000976,GO:0001067,GO:0003674,GO:0003676,GO:0003677,GO:0003682,GO:0003690,GO:0003824,GO:0005102,GO:0005488,GO:0005506,GO:0005515,GO:0008134,GO:0031490,GO:0032451,GO:0032452,GO:0032454,GO:0043167,GO:0043169,GO:0043565,GO:0046872,GO:0046914,GO:0050681,GO:0051427,GO:0097159,GO:0140096,GO:1901363,GO:1990837,	PF02373(JmjC);PF08879(WRC);PF10497(zf-4CXXC_R1)			GO:0032454	IPR045109(Lysine-specific demethylase LSDs-like)	PANTHER	PTHR12549(JMJC DOMAIN-CONTAINING HISTONE DEMETHYLATION PROTEIN)	0
Dec_Jul	437	C_C	transcript1015.p1	3388.67	-1.48262	0.177366	3.85E-16	transcript1015.p1_1	XP_057860399.2	88.7	1270	144	0	1	1270	1	1270	0	99.9	XP_057860399.2 5-oxoprolinase 1 [Cryptomeria japonica]	cryptomeria japonica	cryptomeria japonica;cryptomeria;cupressaceae;cupressales;conifers ii;pinidae;pinopsida;acrogymnospermae;spermatophyta;euphyllophyta;tracheophyta;embryophyta;streptophytina;streptophyta;viridiplantae;eukaryota;cellular organisms;root	/scratch/bmurphy/IsoSeq/19_EnTAP_2.3.0/LR_Assembly_All/nb_EnTAP_interproscan_v5.76_2025_12_21/entap_outfiles_50_50/similarity_search/DIAMOND/blastp_LR_all_95_80_X_uniq_final_plant.out	NA	NO	YES	131069105			NA					13333.ERN07734	0	2012	35493|Streptophyta		COG0145@1|root,KOG1939@2759|Eukaryota,37JQ4@33090|Viridiplantae,3G86T@35493|Streptophyta	5-oxoprolinase	E	Amino acid transport and metabolism		ko:K01469	ko00480,map00480		R00251	RC00553	ko00000,ko00001,ko01000	GO:0006518,GO:0006575,GO:0006749,GO:0006751,GO:0006790,GO:0006807,GO:0008150,GO:0008152,GO:0009056,GO:0009987,GO:0034641,GO:0042219,GO:0043171,GO:0043603,GO:0044237,GO:0044248,GO:0044273,GO:0051186,GO:0051187,GO:0071704,GO:1901564,GO:1901565,GO:1901575,	GO:0005575,GO:0005622,GO:0005623,GO:0005737,GO:0005829,GO:0005911,GO:0009506,GO:0030054,GO:0044424,GO:0044444,GO:0044464,GO:0055044,	GO:0003674,GO:0003824,GO:0016787,GO:0016810,GO:0016812,GO:0017168,	PF05378(Hydant_A_N);PF01968(Hydantoinase_A);PF02538(Hydantoinase_B)			GO:0003824|GO:0016787	IPR045079(Oxoprolinase-like)	PANTHER	PTHR11365(5-OXOPROLINASE RELATED)	0
Dec_Jul	437	C_C	transcript4368.p1	11381.6	-1.04686	0.131893	8.89E-15	transcript4368.p1_1	AbisacEGm000712t1	83.3	1264	193	5	10	1270	18	1266	0	99.2	AbisacEGm000712t1 type=mRNA; aalen=; clen=4199; offs=; oid=evgvelvk25Loc20525t1; organism=Abies sachalinensis; nt=2; cf=0.875; len=4199\tgene_24881|GeneMark.hmm|1266_aa|+|3|3803\t			/scratch/bmurphy/IsoSeq/19_EnTAP_2.3.0/LR_Assembly_All/nb_EnTAP_interproscan_v5.76_2025_12_21/entap_outfiles_50_50/similarity_search/DIAMOND/blastp_LR_all_95_80_X_uniq_final_conifer_geneSet_v2.out	NA	NO	YES				NA					3694.POPTR_0004s17400.1	8.03E-105	365	35493|Streptophyta		KOG4197@1|root,KOG4197@2759|Eukaryota,37KWC@33090|Viridiplantae,3GC2T@35493|Streptophyta,4JGZK@91835|fabids	Pentatricopeptide repeat-containing protein	S	Function unknown								GO:0006139,GO:0006725,GO:0006807,GO:0008150,GO:0008152,GO:0009451,GO:0009892,GO:0009893,GO:0009894,GO:0009895,GO:0009987,GO:0010468,GO:0010604,GO:0010605,GO:0010608,GO:0010628,GO:0016070,GO:0019219,GO:0019222,GO:0031323,GO:0031324,GO:0031329,GO:0031330,GO:0034641,GO:0043170,GO:0043412,GO:0043487,GO:0043488,GO:0043489,GO:0044237,GO:0044238,GO:0045934,GO:0046483,GO:0048255,GO:0048518,GO:0048519,GO:0048523,GO:0050789,GO:0050794,GO:0051171,GO:0051172,GO:0051252,GO:0051253,GO:0060255,GO:0061013,GO:0065007,GO:0065008,GO:0071704,GO:0080090,GO:0090304,GO:0090305,GO:1901360,GO:1902369,GO:1902373,GO:1903311,GO:1903312,	GO:0005575,GO:0005622,GO:0005623,GO:0005737,GO:0009507,GO:0009536,GO:0043226,GO:0043227,GO:0043229,GO:0043231,GO:0044424,GO:0044444,GO:0044464,	GO:0003674,GO:0003676,GO:0003723,GO:0003824,GO:0004518,GO:0004519,GO:0005488,GO:0016787,GO:0016788,GO:0097159,GO:1901363,	PF01535(PPR);PF13041(PPR_2);PF13812(PPR_3)			GO:0005515	IPR053303(Chloroplast PPR-containing protein)	PANTHER	PTHR47935(PENTATRICOPEPTIDE REPEAT-CONTAINING PROTEIN MRL1, CHLOROPLASTIC)	0
Dec_Jul	437	C_C	transcript1184.p1	12499.6	1.38087	0.126146	6.48E-27	transcript1184.p1_1	XP_057863111.2	80.4	1271	233	6	1	1269	1	1257	0	99.9	XP_057863111.2 zinc finger protein BRUTUS isoform X1 [Cryptomeria japonica]	cryptomeria japonica	cryptomeria japonica;cryptomeria;cupressaceae;cupressales;conifers ii;pinidae;pinopsida;acrogymnospermae;spermatophyta;euphyllophyta;tracheophyta;embryophyta;streptophytina;streptophyta;viridiplantae;eukaryota;cellular organisms;root	/scratch/bmurphy/IsoSeq/19_EnTAP_2.3.0/LR_Assembly_All/nb_EnTAP_interproscan_v5.76_2025_12_21/entap_outfiles_50_50/similarity_search/DIAMOND/blastp_LR_all_95_80_X_uniq_final_plant.out	NA	NO	YES	131071339			NA					13333.ERN04022	0	1604	35493|Streptophyta		KOG1940@1|root,KOG1940@2759|Eukaryota,37INM@33090|Viridiplantae,3G8ZR@35493|Streptophyta	finger protein	O	Posttranslational modification, protein turnover, chaperones		ko:K16276					ko00000,ko04121				PF01814(Hemerythrin);PF05495(zf-CHY);PF13639(zf-RING_2);PF14599(zinc_ribbon_6)			GO:0008270	-(-)	PANTHER	PTHR21319(RING FINGER AND CHY ZINC FINGER DOMAIN-CONTAINING PROTEIN 1)	3.40E-130
Dec_Jul	437	C_C	transcript1310.p1	3614.41	1.95349	0.0865764	2.39E-110	transcript1310.p1_1	XP_057859236.2	70.9	1294	330	10	1	1269	1	1273	0	99.9	XP_057859236.2 uncharacterized protein LOC131068046 isoform X2 [Cryptomeria japonica]	cryptomeria japonica	cryptomeria japonica;cryptomeria;cupressaceae;cupressales;conifers ii;pinidae;pinopsida;acrogymnospermae;spermatophyta;euphyllophyta;tracheophyta;embryophyta;streptophytina;streptophyta;viridiplantae;eukaryota;cellular organisms;root	/scratch/bmurphy/IsoSeq/19_EnTAP_2.3.0/LR_Assembly_All/nb_EnTAP_interproscan_v5.76_2025_12_21/entap_outfiles_50_50/similarity_search/DIAMOND/blastp_LR_all_95_80_X_uniq_final_plant.out	NA	NO	NO	131068046			NA					3694.POPTR_0011s13620.1	0	1280	35493|Streptophyta		KOG2955@1|root,KOG2955@2759|Eukaryota,37NSE@33090|Viridiplantae,3GBA5@35493|Streptophyta,4JFXU@91835|fabids	N-terminal region of Chorein or VPS13	M	Cell wall/membrane/envelope biogenesis											PF12624(Chorein_N)				IPR026728(Bridge-like lipid transfer protein family member 3A/B)	PANTHER	PTHR22774(CHOREIN N-TERMINAL DOMAIN-CONTAINING PROTEIN)	0
Dec_Jul	437	C_C	transcript308.p1	601.967	1.84922	0.145068	5.32E-36	transcript308.p1_1	XP_057837345.2	39.5	1407	593	21	4	1254	1	1305	1.14E-187	98.5	XP_057837345.2 protein BREAST CANCER SUSCEPTIBILITY 2 homolog B isoform X2 [Cryptomeria japonica]	cryptomeria japonica	cryptomeria japonica;cryptomeria;cupressaceae;cupressales;conifers ii;pinidae;pinopsida;acrogymnospermae;spermatophyta;euphyllophyta;tracheophyta;embryophyta;streptophytina;streptophyta;viridiplantae;eukaryota;cellular organisms;root	/scratch/bmurphy/IsoSeq/19_EnTAP_2.3.0/LR_Assembly_All/nb_EnTAP_interproscan_v5.76_2025_12_21/entap_outfiles_50_50/similarity_search/DIAMOND/blastp_LR_all_95_80_X_uniq_final_plant.out	NA	NO	YES	131047463			NA					4555.Si000038m	8.59E-50	202	35493|Streptophyta		KOG4751@1|root,KOG4751@2759|Eukaryota,37R53@33090|Viridiplantae,3G7EW@35493|Streptophyta,3KS34@4447|Liliopsida,3I40M@38820|Poales	Protein BREAST CANCER SUSCEPTIBILITY 2 homolog	L	Replication, recombination and repair		ko:K08775	ko03440,ko03460,ko05200,ko05212,ko05224,map03440,map03460,map05200,map05212,map05224				ko00000,ko00001,ko03036,ko03400,ko04121	GO:0000003,GO:0000226,GO:0000278,GO:0000280,GO:0000281,GO:0000722,GO:0000723,GO:0000724,GO:0000725,GO:0000910,GO:0001556,GO:0001701,GO:0001824,GO:0001832,GO:0001833,GO:0002376,GO:0002520,GO:0003006,GO:0006139,GO:0006259,GO:0006260,GO:0006261,GO:0006275,GO:0006281,GO:0006289,GO:0006302,GO:0006310,GO:0006312,GO:0006325,GO:0006355,GO:0006473,GO:0006475,GO:0006725,GO:0006807,GO:0006915,GO:0006950,GO:0006974,GO:0006978,GO:0006996,GO:0007010,GO:0007017,GO:0007049,GO:0007059,GO:0007098,GO:0007127,GO:0007140,GO:0007141,GO:0007154,GO:0007165,GO:0007275,GO:0007276,GO:0007281,GO:0007283,GO:0007292,GO:0007346,GO:0007399,GO:0007417,GO:0007420,GO:0007548,GO:0007568,GO:0007569,GO:0008104,GO:0008150,GO:0008152,GO:0008156,GO:0008219,GO:0008283,GO:0008285,GO:0008406,GO:0008585,GO:0008608,GO:0008630,GO:0009058,GO:0009059,GO:0009314,GO:0009411,GO:0009416,GO:0009628,GO:0009790,GO:0009792,GO:0009889,GO:0009890,GO:0009891,GO:0009892,GO:0009893,GO:0009987,GO:0009994,GO:0010165,GO:0010212,GO:0010225,GO:0010332,GO:0010468,GO:0010556,GO:0010557,GO:0010558,GO:0010564,GO:0010604,GO:0010605,GO:0010628,GO:0012501,GO:0016043,GO:0016569,GO:0016570,GO:0016573,GO:0018193,GO:0018205,GO:0018393,GO:0018394,GO:0019219,GO:0019222,GO:0019538,GO:0019953,GO:0021700,GO:0022402,GO:0022412,GO:0022414,GO:0023052,GO:0030097,GO:0030154,GO:0030330,GO:0030879,GO:0031023,GO:0031297,GO:0031323,GO:0031324,GO:0031325,GO:0031326,GO:0031327,GO:0031328,GO:0031619,GO:0032200,GO:0032465,GO:0032501,GO:0032502,GO:0032504,GO:0033036,GO:0033260,GO:0033365,GO:0033554,GO:0033599,GO:0033600,GO:0034502,GO:0034641,GO:0034645,GO:0035264,GO:0035556,GO:0036211,GO:0040007,GO:0042127,GO:0042592,GO:0042770,GO:0042771,GO:0042772,GO:0043009,GO:0043060,GO:0043170,GO:0043412,GO:0043543,GO:0043966,GO:0043967,GO:0044237,GO:0044238,GO:0044249,GO:0044260,GO:0044703,GO:0044786,GO:0045005,GO:0045132,GO:0045137,GO:0045143,GO:0045184,GO:0045787,GO:0045893,GO:0045931,GO:0045934,GO:0045935,GO:0046483,GO:0046545,GO:0046660,GO:0048232,GO:0048285,GO:0048468,GO:0048469,GO:0048477,GO:0048478,GO:0048513,GO:0048518,GO:0048519,GO:0048522,GO:0048523,GO:0048534,GO:0048589,GO:0048599,GO:0048608,GO:0048609,GO:0048731,GO:0048732,GO:0048856,GO:0048869,GO:0050000,GO:0050678,GO:0050680,GO:0050789,GO:0050793,GO:0050794,GO:0050896,GO:0051052,GO:0051053,GO:0051093,GO:0051171,GO:0051172,GO:0051173,GO:0051179,GO:0051234,GO:0051239,GO:0051241,GO:0051252,GO:0051254,GO:0051276,GO:0051298,GO:0051301,GO:0051302,GO:0051303,GO:0051310,GO:0051311,GO:0051316,GO:0051321,GO:0051455,GO:0051640,GO:0051641,GO:0051649,GO:0051656,GO:0051704,GO:0051716,GO:0051726,GO:0060249,GO:0060255,GO:0060322,GO:0061458,GO:0061640,GO:0061982,GO:0065007,GO:0065008,GO:0070198,GO:0070199,GO:0070200,GO:0070727,GO:0071695,GO:0071704,GO:0071840,GO:0072331,GO:0072332,GO:0072594,GO:0080090,GO:0090304,GO:0090329,GO:0097190,GO:0097193,GO:0098813,GO:0140013,GO:1901360,GO:1901564,GO:1901576,GO:1902298,GO:1902680,GO:1902969,GO:1903046,GO:1903047,GO:1903506,GO:1903508,GO:1990426,GO:1990505,GO:2000026,GO:2000104,GO:2000112,GO:2000113,GO:2001141,	GO:0000228,GO:0000781,GO:0000793,GO:0000794,GO:0000795,GO:0000800,GO:0005575,GO:0005622,GO:0005623,GO:0005634,GO:0005654,GO:0005694,GO:0005737,GO:0005739,GO:0005813,GO:0005815,GO:0005829,GO:0005856,GO:0012505,GO:0015630,GO:0030141,GO:0031410,GO:0031974,GO:0031981,GO:0031982,GO:0032991,GO:0033593,GO:0043226,GO:0043227,GO:0043228,GO:0043229,GO:0043231,GO:0043232,GO:0043233,GO:0044422,GO:0044424,GO:0044427,GO:0044428,GO:0044430,GO:0044444,GO:0044446,GO:0044454,GO:0044464,GO:0070013,GO:0097708,GO:0098687,GO:0099086,GO:0099503,	GO:0002020,GO:0003674,GO:0003676,GO:0003677,GO:0003697,GO:0003824,GO:0004402,GO:0005488,GO:0005515,GO:0008022,GO:0008080,GO:0008092,GO:0010484,GO:0010485,GO:0015631,GO:0016407,GO:0016410,GO:0016740,GO:0016746,GO:0016747,GO:0019899,GO:0034212,GO:0042802,GO:0043015,GO:0061733,GO:0097159,GO:1901363,	PF09103(BRCA-2_OB1);PF09169(BRCA-2_helical);PF00634(BRCA2)	GO:0000724|GO:0006281			IPR015525(Breast cancer type 2 susceptibility protein)	PANTHER	PTHR11289(BREAST CANCER TYPE 2 SUSCEPTIBILITY PROTEIN BRCA2)	3.30E-111
Dec_Jul	437	C_C	transcript8014.p1	2737.03	-2.74593	0.58724	8.71E-06	transcript8014.p1_1	AbisacEGm066784t18	77.6	735	163	2	535	1269	21	753	1.76E-242	57.9	AbisacEGm066784t18 type=mRNA; aalen=; clen=4692; offs=; oid=evgvelvk95Loc6347t40; organism=Abies sachalinensis; nt=49; cf=0.484; len=4692\tgene_150465|GeneMark.hmm|753_aa|+|2410|4671\t			/scratch/bmurphy/IsoSeq/19_EnTAP_2.3.0/LR_Assembly_All/nb_EnTAP_interproscan_v5.76_2025_12_21/entap_outfiles_50_50/similarity_search/DIAMOND/blastp_LR_all_95_80_X_uniq_final_conifer_geneSet_v2.out	NA	NO	YES				NA					3988.XP_002528120.1	3.34E-92	313	35493|Streptophyta		COG4886@1|root,2QPYS@2759|Eukaryota,37Q18@33090|Viridiplantae,3GCT9@35493|Streptophyta,4JFJ8@91835|fabids	LRR receptor-like serine threonine-protein kinase	T	Signal transduction mechanisms		ko:K04730	ko04010,ko04064,ko04620,ko04624,ko04722,ko05133,ko05140,ko05142,ko05145,ko05152,ko05162,ko05169,map04010,map04064,map04620,map04624,map04722,map05133,map05140,map05142,map05145,map05152,map05162,map05169	M00686			ko00000,ko00001,ko00002,ko01000,ko01001				PF08263(LRRNT_2);PF00560(LRR_1);PF13516(LRR_6);PF13855(LRR_8);PF00069(Pkinase);UNKNOWN_PFAM_ID(Pkinase_Tyr)	GO:0006468		GO:0004672|GO:0005515|GO:0005524	IPR051809(Plant receptor-like serine/threonine-protein kinase)	PANTHER	PTHR27008(OS04G0122200 PROTEIN)	0
Dec_Jul	437	C_C	transcript1354.p1	994.048	-2.93344	0.338776	3.37E-17	transcript1354.p1_1	XP_057873980.1	49.4	1317	434	20	1	1266	1	1135	0	99.9	XP_057873980.1 myosin-binding protein 2 [Cryptomeria japonica]	cryptomeria japonica	cryptomeria japonica;cryptomeria;cupressaceae;cupressales;conifers ii;pinidae;pinopsida;acrogymnospermae;spermatophyta;euphyllophyta;tracheophyta;embryophyta;streptophytina;streptophyta;viridiplantae;eukaryota;cellular organisms;root	/scratch/bmurphy/IsoSeq/19_EnTAP_2.3.0/LR_Assembly_All/nb_EnTAP_interproscan_v5.76_2025_12_21/entap_outfiles_50_50/similarity_search/DIAMOND/blastp_LR_all_95_80_X_uniq_final_plant.out	NA	NO	YES	131079961			NA					13333.ERM95813	2.30E-107	370	35493|Streptophyta		2CM7B@1|root,2QPIG@2759|Eukaryota,37MBK@33090|Viridiplantae,3GDKK@35493|Streptophyta	Zein-binding	S	Function unknown										GO:0003674,GO:0005488,GO:0005515,GO:0008092,GO:0017022,	PF04576(Zein-binding)			GO:0017022	IPR039306(Myosin-binding protein)	PANTHER	PTHR31448(MYOSIN-BINDING PROTEIN 2)	1.90E-186
Dec_Jul	437	C_C	transcript1494.p1_2	7999.59	2.55962	0.172271	1.62E-48	transcript1494.p1_2_1	XP_057818922.1	68.3	1263	386	6	1	1256	1	1255	0	99.4	XP_057818922.1 disease resistance protein TAO1 [Cryptomeria japonica]	cryptomeria japonica	cryptomeria japonica;cryptomeria;cupressaceae;cupressales;conifers ii;pinidae;pinopsida;acrogymnospermae;spermatophyta;euphyllophyta;tracheophyta;embryophyta;streptophytina;streptophyta;viridiplantae;eukaryota;cellular organisms;root	/scratch/bmurphy/IsoSeq/19_EnTAP_2.3.0/LR_Assembly_All/nb_EnTAP_interproscan_v5.76_2025_12_21/entap_outfiles_50_50/similarity_search/DIAMOND/blastp_LR_all_95_80_X_uniq_final_plant.out	NA	NO	YES	131032035			NA					3880.AES86811	2.80E-109	379	35493|Streptophyta		28I92@1|root,2QQJE@2759|Eukaryota,37M5G@33090|Viridiplantae,3GG0S@35493|Streptophyta,4JNTG@91835|fabids	TMV resistance protein N-like	T	Signal transduction mechanisms											PF00931(NB-ARC);PF01582(TIR)	GO:0006952|GO:0007165		GO:0005515|GO:0043531	IPR044974(Disease resistance protein, plants)	PANTHER	PTHR11017(LEUCINE-RICH REPEAT-CONTAINING PROTEIN)	1.00E-168
Dec_Jul	437	C_C	transcript5312.p1	32723.2	1.15139	0.0615043	2.08E-76	transcript5312.p1_1	XP_059069533.1	78.4	1270	256	9	1	1263	1	1259	0	99.9	XP_059069533.1 uncharacterized protein LOC131030867 [Cryptomeria japonica]	cryptomeria japonica	cryptomeria japonica;cryptomeria;cupressaceae;cupressales;conifers ii;pinidae;pinopsida;acrogymnospermae;spermatophyta;euphyllophyta;tracheophyta;embryophyta;streptophytina;streptophyta;viridiplantae;eukaryota;cellular organisms;root	/scratch/bmurphy/IsoSeq/19_EnTAP_2.3.0/LR_Assembly_All/nb_EnTAP_interproscan_v5.76_2025_12_21/entap_outfiles_50_50/similarity_search/DIAMOND/blastp_LR_all_95_80_X_uniq_final_plant.out	NA	NO	NO	131030867			NA					13333.ERN10004	0	1518	35493|Streptophyta		COG0464@1|root,KOG0737@2759|Eukaryota,37IUV@33090|Viridiplantae,3G8DY@35493|Streptophyta	AAA-type ATPase family protein	O	Posttranslational modification, protein turnover, chaperones								GO:0002090,GO:0002092,GO:0003008,GO:0007610,GO:0007611,GO:0007612,GO:0007613,GO:0008150,GO:0009893,GO:0010604,GO:0010646,GO:0010648,GO:0019222,GO:0023051,GO:0023057,GO:0030100,GO:0031323,GO:0031325,GO:0032501,GO:0032879,GO:0045807,GO:0048259,GO:0048260,GO:0048518,GO:0048519,GO:0048522,GO:0048523,GO:0050789,GO:0050794,GO:0050804,GO:0050805,GO:0050877,GO:0050890,GO:0051049,GO:0051050,GO:0051128,GO:0051130,GO:0051966,GO:0051967,GO:0060255,GO:0060627,GO:0065007,GO:0099177,	GO:0005575,GO:0005622,GO:0005623,GO:0005634,GO:0005886,GO:0016020,GO:0043226,GO:0043227,GO:0043229,GO:0043231,GO:0044424,GO:0044425,GO:0044456,GO:0044459,GO:0044464,GO:0045202,GO:0045211,GO:0071944,GO:0097060,GO:0098590,GO:0098794,	GO:0003674,GO:0003824,GO:0016462,GO:0016787,GO:0016817,GO:0016818,GO:0016887,GO:0017111,	PF00004(AAA);PF00498(FHA)			GO:0005515|GO:0005524|GO:0016887	IPR051701(Mitochondrial Outer Membrane Translocase MSP1 Subfamily)	PANTHER	PTHR45644(AAA ATPASE, PUTATIVE (AFU_ORTHOLOGUE AFUA_2G12920)-RELATED-RELATED)	1.20E-272
Dec_Jul	437	C_C	transcript3293.p1	3353.64	1.13203	0.267193	6.03E-05	transcript3293.p1_1	XP_059072502.1	40.6	752	333	24	14	724	40	718	2.59E-136	56.4	XP_059072502.1 disease resistance protein RPV1 [Cryptomeria japonica]	cryptomeria japonica	cryptomeria japonica;cryptomeria;cupressaceae;cupressales;conifers ii;pinidae;pinopsida;acrogymnospermae;spermatophyta;euphyllophyta;tracheophyta;embryophyta;streptophytina;streptophyta;viridiplantae;eukaryota;cellular organisms;root	/scratch/bmurphy/IsoSeq/19_EnTAP_2.3.0/LR_Assembly_All/nb_EnTAP_interproscan_v5.76_2025_12_21/entap_outfiles_50_50/similarity_search/DIAMOND/blastp_LR_all_95_80_X_uniq_final_plant.out	NA	NO	YES	131046330			NA					57918.XP_004308481.1	2.53E-83	306	35493|Streptophyta		2CND2@1|root,2QVBR@2759|Eukaryota,37TAH@33090|Viridiplantae,3GHU5@35493|Streptophyta,4JSNM@91835|fabids	TMV resistance protein N-like	S	Function unknown											PF13855(LRR_8);PF00931(NB-ARC);PF01582(TIR)	GO:0007165		GO:0043531	-(-)	PANTHER	PTHR36766(PLANT BROAD-SPECTRUM MILDEW RESISTANCE PROTEIN RPW8)	5.70E-199
Dec_Jul	437	C_C	transcript1054.p1_2	5069.97	1.36718	0.0828454	1.18E-59	transcript1054.p1_2_1	XP_057869040.2	48.8	1348	509	16	1	1253	1	1262	0	99.9	XP_057869040.2 uncharacterized protein LOC131076031 [Cryptomeria japonica]	cryptomeria japonica	cryptomeria japonica;cryptomeria;cupressaceae;cupressales;conifers ii;pinidae;pinopsida;acrogymnospermae;spermatophyta;euphyllophyta;tracheophyta;embryophyta;streptophytina;streptophyta;viridiplantae;eukaryota;cellular organisms;root	/scratch/bmurphy/IsoSeq/19_EnTAP_2.3.0/LR_Assembly_All/nb_EnTAP_interproscan_v5.76_2025_12_21/entap_outfiles_50_50/similarity_search/DIAMOND/blastp_LR_all_95_80_X_uniq_final_plant.out	NA	NO	NO	131076031			NA					218851.Aquca_004_00509.1	3.11E-167	530	35493|Streptophyta		COG5260@1|root,KOG1906@2759|Eukaryota,37IPQ@33090|Viridiplantae,3G881@35493|Streptophyta	isoform X1	L	Replication, recombination and repair											PF03828(PAP_assoc)				IPR058921(PAP/OAS1-related)	PANTHER	PTHR45979(PAP/OAS1 SUBSTRATE-BINDING DOMAIN SUPERFAMILY)	2.80E-247
Dec_Jul	437	C_C	transcript1197.p1	3435.74	1.25545	0.109931	3.50E-29	transcript1197.p1_1	XP_057830845.2	55.4	1259	486	26	1	1248	1	1195	0	99.8	XP_057830845.2 uncharacterized protein LOC131041692 [Cryptomeria japonica]	cryptomeria japonica	cryptomeria japonica;cryptomeria;cupressaceae;cupressales;conifers ii;pinidae;pinopsida;acrogymnospermae;spermatophyta;euphyllophyta;tracheophyta;embryophyta;streptophytina;streptophyta;viridiplantae;eukaryota;cellular organisms;root	/scratch/bmurphy/IsoSeq/19_EnTAP_2.3.0/LR_Assembly_All/nb_EnTAP_interproscan_v5.76_2025_12_21/entap_outfiles_50_50/similarity_search/DIAMOND/blastp_LR_all_95_80_X_uniq_final_plant.out	NA	NO	NO	131041692			NA					42345.XP_008808394.1	1.12E-79	292	35493|Streptophyta		KOG1886@1|root,KOG1886@2759|Eukaryota,388TA@33090|Viridiplantae,3GXGV@35493|Streptophyta,3MBEX@4447|Liliopsida	TFIIS helical bundle-like domain	K	Transcription											PF08711(Med26)		GO:0005634		-(-)	PANTHER	PTHR47292(TRANSCRIPTION ELONGATION FACTOR (TFIIS) FAMILY PROTEIN-RELATED)	1.30E-178
Dec_Jul	437	C_C	transcript5658.p1	264.912	-1.23612	0.212775	2.26E-08	transcript5658.p1_1	XP_057838518.2	63.2	1247	447	7	1	1247	1	1235	0	99.9	XP_057838518.2 uncharacterized protein LOC131048544 isoform X1 [Cryptomeria japonica]	cryptomeria japonica	cryptomeria japonica;cryptomeria;cupressaceae;cupressales;conifers ii;pinidae;pinopsida;acrogymnospermae;spermatophyta;euphyllophyta;tracheophyta;embryophyta;streptophytina;streptophyta;viridiplantae;eukaryota;cellular organisms;root	/scratch/bmurphy/IsoSeq/19_EnTAP_2.3.0/LR_Assembly_All/nb_EnTAP_interproscan_v5.76_2025_12_21/entap_outfiles_50_50/similarity_search/DIAMOND/blastp_LR_all_95_80_X_uniq_final_plant.out	NA	NO	NO	131048544			NA					13333.ERN06015	1.17E-227	694	35493|Streptophyta		KOG1988@1|root,KOG1988@2759|Eukaryota,37K2Y@33090|Viridiplantae,3GE9M@35493|Streptophyta	snRNA processing	S	Function unknown		ko:K13144					ko00000,ko03041					GO:0016180	GO:0032039		IPR033060(Integrator complex subunit 7)	PANTHER	PTHR13322(C1ORF73 PROTEIN)	1.50E-296
Dec_Jul	437	C_C	transcript3595.p1	57300.5	2.46528	0.12251	4.87E-88	transcript3595.p1_1	XP_057855556.2	67.6	1220	240	7	9	1223	8	1077	0	97.4	XP_057855556.2 calcium-transporting ATPase 5, plasma membrane-type isoform X1 [Cryptomeria japonica]	cryptomeria japonica	cryptomeria japonica;cryptomeria;cupressaceae;cupressales;conifers ii;pinidae;pinopsida;acrogymnospermae;spermatophyta;euphyllophyta;tracheophyta;embryophyta;streptophytina;streptophyta;viridiplantae;eukaryota;cellular organisms;root	/scratch/bmurphy/IsoSeq/19_EnTAP_2.3.0/LR_Assembly_All/nb_EnTAP_interproscan_v5.76_2025_12_21/entap_outfiles_50_50/similarity_search/DIAMOND/blastp_LR_all_95_80_X_uniq_final_plant.out	NA	NO	YES	131065141			NA					102107.XP_008223854.1	0	1352	35493|Streptophyta		COG0474@1|root,KOG0204@2759|Eukaryota,37IXA@33090|Viridiplantae,3GAS6@35493|Streptophyta,4JJJB@91835|fabids	This magnesium-dependent enzyme catalyzes the hydrolysis of ATP coupled with the transport of calcium	P	Inorganic ion transport and metabolism		ko:K01537					ko00000,ko01000	GO:0006810,GO:0006811,GO:0006812,GO:0006816,GO:0008150,GO:0030001,GO:0034220,GO:0051179,GO:0051234,GO:0055085,GO:0070588,GO:0098655,GO:0098660,GO:0098662,	GO:0005575,GO:0005622,GO:0005623,GO:0005886,GO:0005911,GO:0009506,GO:0016020,GO:0030054,GO:0031224,GO:0031226,GO:0043226,GO:0043227,GO:0043229,GO:0043231,GO:0044424,GO:0044425,GO:0044459,GO:0044464,GO:0055044,GO:0071944,	GO:0003674,GO:0003824,GO:0005215,GO:0005388,GO:0008324,GO:0015075,GO:0015085,GO:0015318,GO:0015399,GO:0015662,GO:0016462,GO:0016787,GO:0016817,GO:0016818,GO:0016887,GO:0017111,GO:0019829,GO:0022804,GO:0022853,GO:0022857,GO:0022890,GO:0042625,GO:0042626,GO:0046873,	PF12515(CaATP_NAI);PF00689(Cation_ATPase_C);PF00690(Cation_ATPase_N);PF00122(E1-E2_ATPase);PF00702(Hydrolase)			GO:0000166|GO:0005516	-(-)	PANTHER	PTHR24093(CATION TRANSPORTING ATPASE)	0
Dec_Jul	437	C_C	transcript1006.p1	11307.4	1.47541	0.0924507	7.27E-56	transcript1006.p1_1	XP_057816300.1	70.8	1248	352	7	1	1245	1	1238	0	99.9	XP_057816300.1 protein ALWAYS EARLY 2 isoform X3 [Cryptomeria japonica]	cryptomeria japonica	cryptomeria japonica;cryptomeria;cupressaceae;cupressales;conifers ii;pinidae;pinopsida;acrogymnospermae;spermatophyta;euphyllophyta;tracheophyta;embryophyta;streptophytina;streptophyta;viridiplantae;eukaryota;cellular organisms;root	/scratch/bmurphy/IsoSeq/19_EnTAP_2.3.0/LR_Assembly_All/nb_EnTAP_interproscan_v5.76_2025_12_21/entap_outfiles_50_50/similarity_search/DIAMOND/blastp_LR_all_95_80_X_uniq_final_plant.out	NA	NO	YES	131029708			NA					13333.ERM99097	0	986	35493|Streptophyta		KOG1019@1|root,KOG1019@2759|Eukaryota,37KSW@33090|Viridiplantae,3G9MC@35493|Streptophyta	Protein ALWAYS EARLY	K	Transcription		ko:K21773	ko04218,map04218				ko00000,ko00001				PF06584(DIRP);PF00249(Myb_DNA-binding)	GO:0006351	GO:0017053		IPR010561(Protein LIN-9/Protein ALWAYS EARLY)	PANTHER	PTHR21689(LIN-9)	3.00E-294
Dec_Jul	437	C_C	transcript3821.p1	568.669	-4.60393	0.426676	1.46E-25	transcript3821.p1_1	XP_057841545.2	76	1231	283	6	20	1245	3	1226	0	98.4	XP_057841545.2 systemin receptor SR160 [Cryptomeria japonica]	cryptomeria japonica	cryptomeria japonica;cryptomeria;cupressaceae;cupressales;conifers ii;pinidae;pinopsida;acrogymnospermae;spermatophyta;euphyllophyta;tracheophyta;embryophyta;streptophytina;streptophyta;viridiplantae;eukaryota;cellular organisms;root	/scratch/bmurphy/IsoSeq/19_EnTAP_2.3.0/LR_Assembly_All/nb_EnTAP_interproscan_v5.76_2025_12_21/entap_outfiles_50_50/similarity_search/DIAMOND/blastp_LR_all_95_80_X_uniq_final_plant.out	NA	NO	YES	131051172			NA					29730.Gorai.003G048200.1	1.86E-240	728	35493|Streptophyta		COG4886@1|root,2QRF2@2759|Eukaryota,37J1A@33090|Viridiplantae,3GC7Y@35493|Streptophyta	Belongs to the protein kinase superfamily. Ser Thr protein kinase family	T	Signal transduction mechanisms		ko:K13415	ko04075,map04075				ko00000,ko00001,ko01000,ko01001	GO:0000003,GO:0000226,GO:0001578,GO:0003006,GO:0006468,GO:0006793,GO:0006796,GO:0006807,GO:0006996,GO:0007010,GO:0007017,GO:0007154,GO:0007165,GO:0007275,GO:0008150,GO:0008152,GO:0009314,GO:0009411,GO:0009416,GO:0009555,GO:0009593,GO:0009628,GO:0009642,GO:0009646,GO:0009647,GO:0009653,GO:0009719,GO:0009720,GO:0009725,GO:0009726,GO:0009729,GO:0009741,GO:0009742,GO:0009755,GO:0009791,GO:0009908,GO:0009909,GO:0009911,GO:0009987,GO:0010033,GO:0010208,GO:0010224,GO:0010268,GO:0010584,GO:0010927,GO:0010941,GO:0014070,GO:0016043,GO:0016310,GO:0019538,GO:0022414,GO:0022607,GO:0023052,GO:0030154,GO:0030198,GO:0032501,GO:0032502,GO:0032870,GO:0032989,GO:0033993,GO:0036211,GO:0042221,GO:0042592,GO:0043062,GO:0043170,GO:0043401,GO:0043412,GO:0044085,GO:0044237,GO:0044238,GO:0044260,GO:0045229,GO:0048229,GO:0048366,GO:0048367,GO:0048437,GO:0048438,GO:0048443,GO:0048444,GO:0048448,GO:0048449,GO:0048455,GO:0048466,GO:0048518,GO:0048519,GO:0048523,GO:0048545,GO:0048580,GO:0048582,GO:0048608,GO:0048646,GO:0048653,GO:0048654,GO:0048655,GO:0048656,GO:0048657,GO:0048658,GO:0048731,GO:0048827,GO:0048831,GO:0048856,GO:0048869,GO:0048878,GO:0050789,GO:0050793,GO:0050794,GO:0050896,GO:0051094,GO:0051239,GO:0051240,GO:0051606,GO:0051716,GO:0055088,GO:0060548,GO:0061458,GO:0065007,GO:0065008,GO:0070887,GO:0071310,GO:0071367,GO:0071383,GO:0071396,GO:0071407,GO:0071495,GO:0071704,GO:0071840,GO:0085029,GO:0090567,GO:0090696,GO:0090697,GO:0090698,GO:0099402,GO:1900140,GO:1901564,GO:1901700,GO:1901701,GO:1905392,GO:1905393,GO:2000026,GO:2000241,GO:2000243,	GO:0005575,GO:0005622,GO:0005623,GO:0005737,GO:0005768,GO:0005886,GO:0010008,GO:0012505,GO:0016020,GO:0031090,GO:0031410,GO:0031982,GO:0043226,GO:0043227,GO:0043229,GO:0044422,GO:0044424,GO:0044433,GO:0044440,GO:0044444,GO:0044446,GO:0044464,GO:0071944,GO:0097708,GO:0098588,	GO:0003674,GO:0003824,GO:0004672,GO:0004674,GO:0005488,GO:0005496,GO:0005515,GO:0008289,GO:0016301,GO:0016740,GO:0016772,GO:0016773,GO:0042802,GO:0042803,GO:0046982,GO:0046983,GO:0097159,GO:0140096,	PF08263(LRRNT_2);PF00560(LRR_1);PF12799(LRR_4);PF13516(LRR_6);PF13855(LRR_8);PF00069(Pkinase)	GO:0006468		GO:0004672|GO:0005515|GO:0005524	-(-)	PANTHER	PTHR27000(LEUCINE-RICH REPEAT RECEPTOR-LIKE PROTEIN KINASE FAMILY PROTEIN-RELATED)	8.30E-287
Dec_Jul	437	C_C	transcript2793.p1	1245.51	1.35061	0.0932143	2.82E-46	transcript2793.p1_1	XP_057848784.2	62.8	1245	449	5	3	1244	2	1235	0	99.8	XP_057848784.2 uncharacterized protein LOC131059760 isoform X1 [Cryptomeria japonica]	cryptomeria japonica	cryptomeria japonica;cryptomeria;cupressaceae;cupressales;conifers ii;pinidae;pinopsida;acrogymnospermae;spermatophyta;euphyllophyta;tracheophyta;embryophyta;streptophytina;streptophyta;viridiplantae;eukaryota;cellular organisms;root	/scratch/bmurphy/IsoSeq/19_EnTAP_2.3.0/LR_Assembly_All/nb_EnTAP_interproscan_v5.76_2025_12_21/entap_outfiles_50_50/similarity_search/DIAMOND/blastp_LR_all_95_80_X_uniq_final_plant.out	NA	NO	NO	131059760			NA					6500.XP_005110013.1	5.14E-18	99.4	33208|Metazoa		28K8B@1|root,2QSP2@2759|Eukaryota,38I1N@33154|Opisthokonta,3BBSZ@33208|Metazoa,3CY28@33213|Bilateria	integrator complex subunit 2	S	Function unknown		ko:K13139					ko00000,ko03041	GO:0006139,GO:0006351,GO:0006366,GO:0006396,GO:0006725,GO:0006807,GO:0008150,GO:0008152,GO:0009058,GO:0009059,GO:0009301,GO:0009987,GO:0010467,GO:0016070,GO:0016073,GO:0016180,GO:0018130,GO:0019438,GO:0031123,GO:0032774,GO:0034470,GO:0034472,GO:0034641,GO:0034645,GO:0034654,GO:0034660,GO:0042795,GO:0043170,GO:0043628,GO:0044237,GO:0044238,GO:0044249,GO:0044260,GO:0044271,GO:0046483,GO:0071704,GO:0090304,GO:0097659,GO:0098781,GO:1901360,GO:1901362,GO:1901576,	GO:0000428,GO:0005575,GO:0005622,GO:0005623,GO:0005634,GO:0005654,GO:0005737,GO:0016591,GO:0030880,GO:0031974,GO:0031981,GO:0032039,GO:0032991,GO:0043226,GO:0043227,GO:0043229,GO:0043231,GO:0043233,GO:0044422,GO:0044424,GO:0044428,GO:0044446,GO:0044451,GO:0044464,GO:0055029,GO:0061695,GO:0070013,GO:1902494,GO:1990234,		PF14750(INTS2)		GO:0032039		IPR029321(Integrator complex subunit 2)	PANTHER	PTHR28608(INTEGRATOR COMPLEX SUBUNIT 2)	1.50E-197
Dec_Jul	437	C_C	transcript4636.p1	9881.08	1.91807	0.523682	0.000838097	transcript4636.p1_1	XP_057846414.2	61.2	1243	474	6	1	1242	1	1236	0	99.8	XP_057846414.2 putative multidrug resistance protein [Cryptomeria japonica]	cryptomeria japonica	cryptomeria japonica;cryptomeria;cupressaceae;cupressales;conifers ii;pinidae;pinopsida;acrogymnospermae;spermatophyta;euphyllophyta;tracheophyta;embryophyta;streptophytina;streptophyta;viridiplantae;eukaryota;cellular organisms;root	/scratch/bmurphy/IsoSeq/19_EnTAP_2.3.0/LR_Assembly_All/nb_EnTAP_interproscan_v5.76_2025_12_21/entap_outfiles_50_50/similarity_search/DIAMOND/blastp_LR_all_95_80_X_uniq_final_plant.out	NA	NO	NO	131056093			NA					29730.Gorai.001G258400.1	0	1383	35493|Streptophyta		COG1132@1|root,KOG0055@2759|Eukaryota,37S69@33090|Viridiplantae,3GFBI@35493|Streptophyta	ABC transporter B family member	Q	Secondary metabolites biosynthesis, transport and catabolism		ko:K05658	ko02010,ko04976,ko05206,ko05226,map02010,map04976,map05206,map05226				ko00000,ko00001,ko01000,ko02000,ko04090,ko04147		GO:0005575,GO:0005623,GO:0005886,GO:0016020,GO:0044464,GO:0071944,		PF00664(ABC_membrane);PF00005(ABC_tran)	GO:0055085	GO:0016020	GO:0005524|GO:0016887|GO:0140359	-(-)	PANTHER	PTHR45136(ABC TRANSPORTER DOMAIN-CONTAINING PROTEIN)	0
Dec_Jul	437	C_C	transcript5106.p1	6019.26	-1.29038	0.275265	7.54E-06	transcript5106.p1_1	MA_161278g0010	75	1160	102	2	1	1160	27	998	2.50E-279	93.3	MA_161278g0010 high_confidence			/scratch/bmurphy/IsoSeq/19_EnTAP_2.3.0/LR_Assembly_All/nb_EnTAP_interproscan_v5.76_2025_12_21/entap_outfiles_50_50/similarity_search/DIAMOND/blastp_LR_all_95_80_X_uniq_final_conifer_geneSet_v2.out	NA	NO	YES				NA					85681.XP_006427668.1	1.02E-86	311	35493|Streptophyta		COG0515@1|root,2QUB0@2759|Eukaryota,37RT6@33090|Viridiplantae,3GCEX@35493|Streptophyta	Belongs to the protein kinase superfamily. Ser Thr protein kinase family	T	Signal transduction mechanisms		ko:K04730	ko04010,ko04064,ko04620,ko04624,ko04722,ko05133,ko05140,ko05142,ko05145,ko05152,ko05162,ko05169,map04010,map04064,map04620,map04624,map04722,map05133,map05140,map05142,map05145,map05152,map05162,map05169	M00686			ko00000,ko00001,ko00002,ko01000,ko01001				PF08263(LRRNT_2);PF00560(LRR_1);PF13516(LRR_6);PF13855(LRR_8);PF00069(Pkinase)	GO:0006468		GO:0004672|GO:0005515|GO:0005524	IPR050647(Plant LRR receptor-like serine/threonine-protein kinases)	PANTHER	PTHR48056(LRR RECEPTOR-LIKE SERINE/THREONINE-PROTEIN KINASE-RELATED)	0
Dec_Jul	437	C_C	transcript9265.p1	205.596	2.28272	0.575954	0.000140713	transcript9265.p1_1	AbisacEGm000688t1	89.9	1243	121	4	2	1242	21	1260	1.12E-254	99.8	AbisacEGm000688t1 type=mRNA; aalen=; clen=3894; offs=; oid=evgvelvk61Loc2091t3; organism=Abies sachalinensis; nt=4; cf=0.500; len=3894\tgene_99547|GeneMark.hmm|1260_aa|+|80|3862\t			/scratch/bmurphy/IsoSeq/19_EnTAP_2.3.0/LR_Assembly_All/nb_EnTAP_interproscan_v5.76_2025_12_21/entap_outfiles_50_50/similarity_search/DIAMOND/blastp_LR_all_95_80_X_uniq_final_conifer_geneSet_v2.out	NA	NO	YES				NA					4432.XP_010262428.1	3.04E-91	328	35493|Streptophyta		COG4886@1|root,2QQYD@2759|Eukaryota,37P0C@33090|Viridiplantae,3G8IW@35493|Streptophyta	LRR receptor-like serine threonine-protein kinase	T	Signal transduction mechanisms											PF08263(LRRNT_2);PF00560(LRR_1);PF13855(LRR_8);PF00069(Pkinase)	GO:0006468		GO:0004672|GO:0005515|GO:0005524	IPR050647(Plant LRR receptor-like serine/threonine-protein kinases)	PANTHER	PTHR48056(LRR RECEPTOR-LIKE SERINE/THREONINE-PROTEIN KINASE-RELATED)	0
Dec_Jul	437	C_C	transcript3968.p1	1080.79	-1.19153	0.230108	5.75E-07	transcript3968.p1_1	XP_057812774.2	59.7	1344	402	10	16	1241	1	1323	0	98.7	XP_057812774.2 zinc finger protein BRUTUS isoform X2 [Cryptomeria japonica]	cryptomeria japonica	cryptomeria japonica;cryptomeria;cupressaceae;cupressales;conifers ii;pinidae;pinopsida;acrogymnospermae;spermatophyta;euphyllophyta;tracheophyta;embryophyta;streptophytina;streptophyta;viridiplantae;eukaryota;cellular organisms;root	/scratch/bmurphy/IsoSeq/19_EnTAP_2.3.0/LR_Assembly_All/nb_EnTAP_interproscan_v5.76_2025_12_21/entap_outfiles_50_50/similarity_search/DIAMOND/blastp_LR_all_95_80_X_uniq_final_plant.out	NA	NO	YES	131026812			NA					13333.ERN04022	0	1194	35493|Streptophyta		KOG1940@1|root,KOG1940@2759|Eukaryota,37INM@33090|Viridiplantae,3G8ZR@35493|Streptophyta	finger protein	O	Posttranslational modification, protein turnover, chaperones		ko:K16276					ko00000,ko04121				PF01814(Hemerythrin);PF05495(zf-CHY);PF13639(zf-RING_2);PF14599(zinc_ribbon_6)			GO:0008270	-(-)	PANTHER	PTHR21319(RING FINGER AND CHY ZINC FINGER DOMAIN-CONTAINING PROTEIN 1)	5.60E-128
Dec_Jul	437	C_C	transcript6047.p1	10655.9	1.97446	0.182575	3.05E-26	transcript6047.p1_1	XP_057873580.2	80.3	1241	240	3	2	1240	1	1238	0	99.8	XP_057873580.2 probable phospholipid-transporting ATPase 4 [Cryptomeria japonica]	cryptomeria japonica	cryptomeria japonica;cryptomeria;cupressaceae;cupressales;conifers ii;pinidae;pinopsida;acrogymnospermae;spermatophyta;euphyllophyta;tracheophyta;embryophyta;streptophytina;streptophyta;viridiplantae;eukaryota;cellular organisms;root	/scratch/bmurphy/IsoSeq/19_EnTAP_2.3.0/LR_Assembly_All/nb_EnTAP_interproscan_v5.76_2025_12_21/entap_outfiles_50_50/similarity_search/DIAMOND/blastp_LR_all_95_80_X_uniq_final_plant.out	NA	NO	YES	131079598			NA					4432.XP_010242266.1	0	1826	35493|Streptophyta		COG0474@1|root,KOG0206@2759|Eukaryota,37IA9@33090|Viridiplantae,3G7R1@35493|Streptophyta	Belongs to the cation transport ATPase (P-type) (TC 3.A.3) family. Type IV subfamily	P	Inorganic ion transport and metabolism		ko:K01530					ko00000,ko01000	GO:0006810,GO:0006811,GO:0006820,GO:0006869,GO:0006900,GO:0006996,GO:0008150,GO:0009987,GO:0010876,GO:0015711,GO:0015748,GO:0015914,GO:0016043,GO:0016050,GO:0016192,GO:0033036,GO:0034204,GO:0045332,GO:0048193,GO:0048194,GO:0051179,GO:0051234,GO:0061024,GO:0065007,GO:0065008,GO:0071702,GO:0071840,GO:0097035,	GO:0005575,GO:0005622,GO:0005623,GO:0005737,GO:0005794,GO:0005802,GO:0005886,GO:0012505,GO:0016020,GO:0031984,GO:0043226,GO:0043227,GO:0043229,GO:0043231,GO:0044422,GO:0044424,GO:0044431,GO:0044444,GO:0044446,GO:0044464,GO:0071944,GO:0098791,	GO:0003674,GO:0003824,GO:0005215,GO:0005319,GO:0005548,GO:0016462,GO:0016787,GO:0016817,GO:0016818,GO:0016887,GO:0017111,	PF13246(Cation_ATPase);PF00122(E1-E2_ATPase);PF16212(PhoLip_ATPase_C);PF16209(PhoLip_ATPase_N)			GO:0000166	-(-)	PANTHER	PTHR24092(PROBABLE PHOSPHOLIPID-TRANSPORTING ATPASE)	0
Dec_Jul	437	C_C	transcript4919.p1	1428.6	-1.45447	0.310715	6.35E-06	transcript4919.p1_1	XP_057813216.2	33.2	1339	612	42	4	1225	132	1305	1.03E-135	98.5	XP_057813216.2 disease resistance protein RPV1 isoform X1 [Cryptomeria japonica]	cryptomeria japonica	cryptomeria japonica;cryptomeria;cupressaceae;cupressales;conifers ii;pinidae;pinopsida;acrogymnospermae;spermatophyta;euphyllophyta;tracheophyta;embryophyta;streptophytina;streptophyta;viridiplantae;eukaryota;cellular organisms;root	/scratch/bmurphy/IsoSeq/19_EnTAP_2.3.0/LR_Assembly_All/nb_EnTAP_interproscan_v5.76_2025_12_21/entap_outfiles_50_50/similarity_search/DIAMOND/blastp_LR_all_95_80_X_uniq_final_plant.out	NA	NO	YES	131027228			NA					13333.ERN15422	8.62E-43	179	35493|Streptophyta		28I92@1|root,2QQJE@2759|Eukaryota,37M5G@33090|Viridiplantae,3GG0S@35493|Streptophyta	TMV resistance protein N-like	S	Function unknown											PF13855(LRR_8);PF00931(NB-ARC);PF01582(TIR)	GO:0006952		GO:0005515|GO:0043531	IPR044974(Disease resistance protein, plants)	PANTHER	PTHR11017(LEUCINE-RICH REPEAT-CONTAINING PROTEIN)	5.10E-95
Dec_Jul	437	C_C	transcript1002.p1	433.637	-3.4136	0.353527	4.86E-21	transcript1002.p1_1	XP_057863971.2	79	1243	249	7	1	1238	1	1236	0	99.9	XP_057863971.2 receptor-like protein kinase BRI1-like 3 [Cryptomeria japonica]	cryptomeria japonica	cryptomeria japonica;cryptomeria;cupressaceae;cupressales;conifers ii;pinidae;pinopsida;acrogymnospermae;spermatophyta;euphyllophyta;tracheophyta;embryophyta;streptophytina;streptophyta;viridiplantae;eukaryota;cellular organisms;root	/scratch/bmurphy/IsoSeq/19_EnTAP_2.3.0/LR_Assembly_All/nb_EnTAP_interproscan_v5.76_2025_12_21/entap_outfiles_50_50/similarity_search/DIAMOND/blastp_LR_all_95_80_X_uniq_final_plant.out	NA	NO	YES	131071988			NA					3649.evm.model.supercontig_12.56	3.63E-247	746	35493|Streptophyta		COG4886@1|root,2QQ5H@2759|Eukaryota,37SNF@33090|Viridiplantae,3GAT7@35493|Streptophyta,3HWIH@3699|Brassicales	Belongs to the protein kinase superfamily. Ser Thr protein kinase family	T	Signal transduction mechanisms									GO:0005575,GO:0005623,GO:0005886,GO:0016020,GO:0044464,GO:0071944,		PF08263(LRRNT_2);PF00560(LRR_1);PF12799(LRR_4);PF13516(LRR_6);PF13855(LRR_8);PF00069(Pkinase)	GO:0006468		GO:0004672|GO:0005515|GO:0005524	IPR051716(Plant receptor-like serine/threonine kinase)	PANTHER	PTHR48053(LEUCINE RICH REPEAT FAMILY PROTEIN, EXPRESSED)	5.20E-294
Dec_Jul	437	C_C	transcript5515.p1	977.343	1.02155	0.166669	3.07E-09	transcript5515.p1_1	XP_057815797.2	70.8	1198	326	12	50	1235	1	1186	0	95.7	XP_057815797.2 LRR receptor-like serine/threonine-protein kinase RPK2 [Cryptomeria japonica]	cryptomeria japonica	cryptomeria japonica;cryptomeria;cupressaceae;cupressales;conifers ii;pinidae;pinopsida;acrogymnospermae;spermatophyta;euphyllophyta;tracheophyta;embryophyta;streptophytina;streptophyta;viridiplantae;eukaryota;cellular organisms;root	/scratch/bmurphy/IsoSeq/19_EnTAP_2.3.0/LR_Assembly_All/nb_EnTAP_interproscan_v5.76_2025_12_21/entap_outfiles_50_50/similarity_search/DIAMOND/blastp_LR_all_95_80_X_uniq_final_plant.out	NA	NO	YES	131029351			NA					13333.ERN07535	4.68E-257	769	2759|Eukaryota		COG0515@1|root,2QSHG@2759|Eukaryota,37I7R@33090|Viridiplantae,3GCFR@35493|Streptophyta	Belongs to the protein kinase superfamily. Ser Thr protein kinase family	T	Signal transduction mechanisms											PF08263(LRRNT_2);PF00560(LRR_1);PF13855(LRR_8);PF00069(Pkinase)	GO:0006468		GO:0004672|GO:0005515|GO:0005524	IPR050647(Plant LRR receptor-like serine/threonine-protein kinases)	PANTHER	PTHR48056(LRR RECEPTOR-LIKE SERINE/THREONINE-PROTEIN KINASE-RELATED)	4.80E-272
Dec_Jul	437	C_C	transcript2813.p1	1061.02	-2.64122	0.301111	1.45E-17	transcript2813.p1_1	XP_057833796.2	59.2	1243	424	9	1	1229	49	1222	0	99.7	XP_057833796.2 filament-like plant protein 4 isoform X1 [Cryptomeria japonica]	cryptomeria japonica	cryptomeria japonica;cryptomeria;cupressaceae;cupressales;conifers ii;pinidae;pinopsida;acrogymnospermae;spermatophyta;euphyllophyta;tracheophyta;embryophyta;streptophytina;streptophyta;viridiplantae;eukaryota;cellular organisms;root	/scratch/bmurphy/IsoSeq/19_EnTAP_2.3.0/LR_Assembly_All/nb_EnTAP_interproscan_v5.76_2025_12_21/entap_outfiles_50_50/similarity_search/DIAMOND/blastp_LR_all_95_80_X_uniq_final_plant.out	NA	NO	YES	131044484			NA					3218.PP1S224_95V6.1	3.09E-100	353	35493|Streptophyta		28I8T@1|root,2QU34@2759|Eukaryota,37HN0@33090|Viridiplantae,3G9GX@35493|Streptophyta	Filament-like plant protein	S	Function unknown								GO:0000226,GO:0000902,GO:0000904,GO:0006996,GO:0007010,GO:0007017,GO:0008150,GO:0009653,GO:0009888,GO:0009987,GO:0010026,GO:0010090,GO:0016043,GO:0022607,GO:0030154,GO:0031109,GO:0032502,GO:0032989,GO:0043933,GO:0044085,GO:0046785,GO:0048468,GO:0048856,GO:0048869,GO:0051258,GO:0065003,GO:0071840,GO:0090558,GO:0090626,GO:0097435,	GO:0005575,GO:0005623,GO:0005886,GO:0016020,GO:0044464,GO:0071944,	GO:0003674,GO:0005488,GO:0005515,GO:0008017,GO:0008092,GO:0015631,	PF05911(FPP)				-(-)	PANTHER	PTHR31580(FILAMENT-LIKE PLANT PROTEIN 4)	1.50E-185
Dec_Jul	437	C_C	transcript3356.p1	10914.9	1.22655	0.168906	1.79E-12	transcript3356.p1_1	XP_057867010.2	79.1	1239	199	6	2	1230	3	1191	0	99.8	XP_057867010.2 carbamoyl-phosphate synthase large chain, chloroplastic [Cryptomeria japonica]	cryptomeria japonica	cryptomeria japonica;cryptomeria;cupressaceae;cupressales;conifers ii;pinidae;pinopsida;acrogymnospermae;spermatophyta;euphyllophyta;tracheophyta;embryophyta;streptophytina;streptophyta;viridiplantae;eukaryota;cellular organisms;root	/scratch/bmurphy/IsoSeq/19_EnTAP_2.3.0/LR_Assembly_All/nb_EnTAP_interproscan_v5.76_2025_12_21/entap_outfiles_50_50/similarity_search/DIAMOND/blastp_LR_all_95_80_X_uniq_final_plant.out	NA	NO	YES	131074402			NA					4432.XP_010262412.1	0	1839	35493|Streptophyta		COG0458@1|root,KOG0370@2759|Eukaryota,37HYE@33090|Viridiplantae,3G8AS@35493|Streptophyta	Carbamoyl-phosphate synthase large chain	EF	Amino acid transport and metabolism;Nucleotide transport and metabolism		ko:K01955	ko00240,ko00250,ko01100,map00240,map00250,map01100	M00051	R00256,R00575,R01395,R10948,R10949	RC00002,RC00010,RC00043,RC02750,RC02798,RC03314	ko00000,ko00001,ko00002,ko01000	GO:0000050,GO:0006082,GO:0006520,GO:0006525,GO:0006526,GO:0006807,GO:0006950,GO:0007154,GO:0008150,GO:0008152,GO:0008652,GO:0009058,GO:0009064,GO:0009084,GO:0009267,GO:0009605,GO:0009987,GO:0009991,GO:0016036,GO:0016053,GO:0019627,GO:0019752,GO:0031667,GO:0031668,GO:0031669,GO:0033554,GO:0034641,GO:0042594,GO:0043436,GO:0043603,GO:0043604,GO:0044237,GO:0044238,GO:0044249,GO:0044271,GO:0044281,GO:0044283,GO:0046394,GO:0050896,GO:0051716,GO:0071496,GO:0071704,GO:0071941,GO:1901564,GO:1901566,GO:1901576,GO:1901605,GO:1901607,	GO:0005575,GO:0005622,GO:0005623,GO:0005737,GO:0005951,GO:0009507,GO:0009532,GO:0009536,GO:0009570,GO:0016020,GO:0032991,GO:0043226,GO:0043227,GO:0043229,GO:0043231,GO:0044422,GO:0044424,GO:0044434,GO:0044435,GO:0044444,GO:0044446,GO:0044464,GO:1902494,	GO:0003674,GO:0003824,GO:0004087,GO:0004088,GO:0016874,GO:0016879,GO:0016884,	PF02786(CPSase_L_D2);PF02787(CPSase_L_D3);PF02142(MGS)			GO:0005524	-(-)	PANTHER	PTHR11405(CARBAMOYLTRANSFERASE FAMILY MEMBER)	0
Dec_Jul	437	C_C	transcript5885.p1	698.401	1.80812	0.912114	0.00102482	transcript5885.p1_1	XP_057813216.2	35.9	1372	659	43	7	1221	2	1309	6.88E-185	98.7	XP_057813216.2 disease resistance protein RPV1 isoform X1 [Cryptomeria japonica]	cryptomeria japonica	cryptomeria japonica;cryptomeria;cupressaceae;cupressales;conifers ii;pinidae;pinopsida;acrogymnospermae;spermatophyta;euphyllophyta;tracheophyta;embryophyta;streptophytina;streptophyta;viridiplantae;eukaryota;cellular organisms;root	/scratch/bmurphy/IsoSeq/19_EnTAP_2.3.0/LR_Assembly_All/nb_EnTAP_interproscan_v5.76_2025_12_21/entap_outfiles_50_50/similarity_search/DIAMOND/blastp_LR_all_95_80_X_uniq_final_plant.out	NA	NO	YES	131027228			NA					225117.XP_009363762.1	4.06E-66	252	35493|Streptophyta		28I92@1|root,2QQJE@2759|Eukaryota,37M5G@33090|Viridiplantae,3GG0S@35493|Streptophyta,4JNTG@91835|fabids	TMV resistance protein N-like	T	Signal transduction mechanisms											PF00931(NB-ARC);PF01582(TIR)	GO:0006952|GO:0007165		GO:0043531	IPR044974(Disease resistance protein, plants)	PANTHER	PTHR11017(LEUCINE-RICH REPEAT-CONTAINING PROTEIN)	8.80E-114
Dec_Jul	437	C_C	transcript1430.p1	5519.99	1.57815	0.117631	8.55E-40	transcript1430.p1_1	XP_057866424.2	35.7	1858	524	16	14	1224	24	1859	2.65E-260	98.5	XP_057866424.2 cysteine-tryptophan domain-containing zinc finger protein 7 [Cryptomeria japonica]	cryptomeria japonica	cryptomeria japonica;cryptomeria;cupressaceae;cupressales;conifers ii;pinidae;pinopsida;acrogymnospermae;spermatophyta;euphyllophyta;tracheophyta;embryophyta;streptophytina;streptophyta;viridiplantae;eukaryota;cellular organisms;root	/scratch/bmurphy/IsoSeq/19_EnTAP_2.3.0/LR_Assembly_All/nb_EnTAP_interproscan_v5.76_2025_12_21/entap_outfiles_50_50/similarity_search/DIAMOND/blastp_LR_all_95_80_X_uniq_final_plant.out	NA	NO	YES	131073923			NA					13333.ERN16955	1.60E-87	321	35493|Streptophyta		2CMV9@1|root,2QS65@2759|Eukaryota,37I3P@33090|Viridiplantae,3GCH3@35493|Streptophyta														PF07496(zf-CW)			GO:0008270	IPR055300(Cysteine-tryptophan domain-containing zinc finger protein 3/5/7)	PANTHER	PTHR46524(CW-TYPE ZINC FINGER)	2.60E-278
Dec_Jul	437	C_C	transcript7507.p1	5512.67	1.30187	0.272011	4.77E-06	transcript7507.p1_1	XP_066381269.1	53.5	1185	503	15	1	1175	1	1147	0	95.7	XP_066381269.1 intermembrane lipid transfer protein VPS13-like [Miscanthus floridulus]	miscanthus floridulus	miscanthus floridulus;miscanthus;saccharinae;andropogoneae;andropogonodae;panicoideae;pacmad clade;poaceae;poales;commelinids;petrosaviidae;liliopsida;mesangiospermae;magnoliopsida;spermatophyta;euphyllophyta;tracheophyta;embryophyta;streptophytina;streptophyta;viridiplantae;eukaryota;cellular organisms;root	/scratch/bmurphy/IsoSeq/19_EnTAP_2.3.0/LR_Assembly_All/nb_EnTAP_interproscan_v5.76_2025_12_21/entap_outfiles_50_50/similarity_search/DIAMOND/blastp_LR_all_95_80_X_uniq_final_plant.out	NA	NO	YES	136532580			NA					4432.XP_010274552.1	0	1351	35493|Streptophyta		COG5043@1|root,KOG1809@2759|Eukaryota,37IJB@33090|Viridiplantae,3G9S2@35493|Streptophyta	Vacuolar protein sorting-associated protein	U	Intracellular trafficking, secretion, and vesicular transport		ko:K19525					ko00000				PF12624(Chorein_N);PF00169(PH);PF06398(Pex24p);UNKNOWN_PFAM_ID(SHR-BD);UNKNOWN_PFAM_ID(VPS13);PF21679(VPS13_C);PF16910(VPS13_mid_rpt);PF06101(Vps62)				-(-)	PANTHER	PTHR45523(TETRATRICOPEPTIDE REPEAT (TPR)-CONTAINING PROTEIN-RELATED)	5.00E-287
Dec_Jul	437	C_C	transcript4083.p1	741.39	1.96942	0.669268	0.0166374	transcript4083.p1_1	XP_057825047.1	59.4	779	275	9	448	1222	41	782	2.67E-145	63.4	XP_057825047.1 putative leucine-rich repeat receptor-like serine/threonine-protein kinase At2g24130 [Cryptomeria japonica]	cryptomeria japonica	cryptomeria japonica;cryptomeria;cupressaceae;cupressales;conifers ii;pinidae;pinopsida;acrogymnospermae;spermatophyta;euphyllophyta;tracheophyta;embryophyta;streptophytina;streptophyta;viridiplantae;eukaryota;cellular organisms;root	/scratch/bmurphy/IsoSeq/19_EnTAP_2.3.0/LR_Assembly_All/nb_EnTAP_interproscan_v5.76_2025_12_21/entap_outfiles_50_50/similarity_search/DIAMOND/blastp_LR_all_95_80_X_uniq_final_plant.out	NA	NO	NO	131037028			NA					3641.EOY17846	2.51E-87	313	35493|Streptophyta		COG4886@1|root,2QPYS@2759|Eukaryota,37Q18@33090|Viridiplantae,3GCT9@35493|Streptophyta	Belongs to the protein kinase superfamily. Ser Thr protein kinase family	T	Signal transduction mechanisms											PF08263(LRRNT_2);PF00560(LRR_1);PF13855(LRR_8);PF00069(Pkinase);UNKNOWN_PFAM_ID(Pkinase_Tyr)	GO:0006468		GO:0004672|GO:0005515|GO:0005524	IPR051809(Plant receptor-like serine/threonine-protein kinase)	PANTHER	PTHR27008(OS04G0122200 PROTEIN)	0
Dec_Jul	437	C_C	transcript7160.p1	1999.21	1.90245	0.13736	2.74E-42	transcript7160.p1_1	XP_057839124.2	57.4	1227	479	12	9	1217	5	1205	0	98.9	XP_057839124.2 SNF2 domain-containing protein ENL1 [Cryptomeria japonica]	cryptomeria japonica	cryptomeria japonica;cryptomeria;cupressaceae;cupressales;conifers ii;pinidae;pinopsida;acrogymnospermae;spermatophyta;euphyllophyta;tracheophyta;embryophyta;streptophytina;streptophyta;viridiplantae;eukaryota;cellular organisms;root	/scratch/bmurphy/IsoSeq/19_EnTAP_2.3.0/LR_Assembly_All/nb_EnTAP_interproscan_v5.76_2025_12_21/entap_outfiles_50_50/similarity_search/DIAMOND/blastp_LR_all_95_80_X_uniq_final_plant.out	NA	NO	YES	131049114			NA					29760.VIT_04s0044g01680.t01	1.79E-297	868	35493|Streptophyta		COG0553@1|root,KOG0387@2759|Eukaryota,37J62@33090|Viridiplantae,3G869@35493|Streptophyta	DNA excision repair protein ERCC-6-like	KL	Transcription;Replication, recombination and repair		ko:K20093					ko00000,ko01000,ko03036	GO:0000018,GO:0000019,GO:0008150,GO:0009893,GO:0010035,GO:0010038,GO:0010604,GO:0019219,GO:0019222,GO:0031323,GO:0031325,GO:0042221,GO:0045911,GO:0045935,GO:0045951,GO:0046686,GO:0048518,GO:0048522,GO:0050789,GO:0050794,GO:0050896,GO:0051052,GO:0051054,GO:0051171,GO:0051173,GO:0060255,GO:0065007,GO:0080090,			PF00271(Helicase_C);UNKNOWN_PFAM_ID(SNF2_N)			GO:0005524	IPR050496(SNF2/RAD54 Helicase and DNA Repair)	PANTHER	PTHR45629(SNF2/RAD54 FAMILY MEMBER)	4.80E-251
Dec_Jul	437	C_C	transcript2133.p1	2831.17	-3.8517	0.628506	1.38E-08	transcript2133.p1_1	XP_057814700.2	35.1	1154	596	35	24	1071	8	1114	2.53E-160	85.8	XP_057814700.2 TMV resistance protein N isoform X3 [Cryptomeria japonica]	cryptomeria japonica	cryptomeria japonica;cryptomeria;cupressaceae;cupressales;conifers ii;pinidae;pinopsida;acrogymnospermae;spermatophyta;euphyllophyta;tracheophyta;embryophyta;streptophytina;streptophyta;viridiplantae;eukaryota;cellular organisms;root	/scratch/bmurphy/IsoSeq/19_EnTAP_2.3.0/LR_Assembly_All/nb_EnTAP_interproscan_v5.76_2025_12_21/entap_outfiles_50_50/similarity_search/DIAMOND/blastp_LR_all_95_80_X_uniq_final_plant.out	NA	NO	YES	131028460			NA					4432.XP_010256441.1	2.68E-60	234	35493|Streptophyta		28I92@1|root,2QQJE@2759|Eukaryota,37M5G@33090|Viridiplantae,3GG0S@35493|Streptophyta	TMV resistance protein N-like	S	Function unknown		ko:K19613	ko04014,map04014				ko00000,ko00001				PF07725(LRR_3);PF00931(NB-ARC);PF01582(TIR)	GO:0006952|GO:0007165		GO:0043531	IPR044974(Disease resistance protein, plants)	PANTHER	PTHR11017(LEUCINE-RICH REPEAT-CONTAINING PROTEIN)	1.10E-108
Dec_Jul	437	C_C	transcript10298.p1	949.294	-2.12035	0.556842	0.0005202	transcript10298.p1_1	XP_059072502.1	38.8	748	358	14	27	741	40	720	1.17E-139	58.6	XP_059072502.1 disease resistance protein RPV1 [Cryptomeria japonica]	cryptomeria japonica	cryptomeria japonica;cryptomeria;cupressaceae;cupressales;conifers ii;pinidae;pinopsida;acrogymnospermae;spermatophyta;euphyllophyta;tracheophyta;embryophyta;streptophytina;streptophyta;viridiplantae;eukaryota;cellular organisms;root	/scratch/bmurphy/IsoSeq/19_EnTAP_2.3.0/LR_Assembly_All/nb_EnTAP_interproscan_v5.76_2025_12_21/entap_outfiles_50_50/similarity_search/DIAMOND/blastp_LR_all_95_80_X_uniq_final_plant.out	NA	NO	YES	131046330			NA					57918.XP_004309895.1	3.91E-59	232	35493|Streptophyta		COG4886@1|root,2R41B@2759|Eukaryota,37TDP@33090|Viridiplantae,3GCY2@35493|Streptophyta	TMV resistance protein N-like	S	Function unknown											PF07725(LRR_3);PF00931(NB-ARC);PF01582(TIR)	GO:0006952|GO:0007165		GO:0043531	IPR044974(Disease resistance protein, plants)	PANTHER	PTHR11017(LEUCINE-RICH REPEAT-CONTAINING PROTEIN)	5.90E-145
Dec_Jul	437	C_C	transcript391.p1	3793.94	-1.95389	0.153773	8.76E-36	transcript391.p1_1	XP_057863305.2	63.6	1230	432	5	1	1218	1	1226	0	99.8	XP_057863305.2 filament-like plant protein 7 [Cryptomeria japonica]	cryptomeria japonica	cryptomeria japonica;cryptomeria;cupressaceae;cupressales;conifers ii;pinidae;pinopsida;acrogymnospermae;spermatophyta;euphyllophyta;tracheophyta;embryophyta;streptophytina;streptophyta;viridiplantae;eukaryota;cellular organisms;root	/scratch/bmurphy/IsoSeq/19_EnTAP_2.3.0/LR_Assembly_All/nb_EnTAP_interproscan_v5.76_2025_12_21/entap_outfiles_50_50/similarity_search/DIAMOND/blastp_LR_all_95_80_X_uniq_final_plant.out	NA	NO	YES	131071468			NA					29760.VIT_07s0031g00250.t01	6.45E-191	596	35493|Streptophyta		28I8T@1|root,2QSY7@2759|Eukaryota,37S85@33090|Viridiplantae,3GBZ1@35493|Streptophyta	Filament-like plant protein	S	Function unknown											PF05911(FPP)				IPR008587(Filament-like plant protein)	Pfam	PF05911(Filament-like plant protein, long coiled-coil)	1.10E-241
Dec_Jul	437	C_C	transcript4349.p1	800.197	-3.01042	0.583266	9.66E-07	transcript4349.p1_1	AbisacEGm001219t1	51.6	1141	392	19	19	1132	15	1022	3.71E-290	91.3	AbisacEGm001219t1 type=mRNA; aalen=; clen=3676; offs=; oid=evgvelvk31Loc46520t16; organism=Abies sachalinensis; nt=17; cf=0.225; len=3676\tgene_42054|GeneMark.hmm|1079_aa|+|255|3494\t			/scratch/bmurphy/IsoSeq/19_EnTAP_2.3.0/LR_Assembly_All/nb_EnTAP_interproscan_v5.76_2025_12_21/entap_outfiles_50_50/similarity_search/DIAMOND/blastp_LR_all_95_80_X_uniq_final_conifer_geneSet_v2.out	NA	NO	YES				NA					102107.XP_008224252.1	1.81E-88	322	35493|Streptophyta		28I92@1|root,2QQJE@2759|Eukaryota,37M5G@33090|Viridiplantae,3GG0S@35493|Streptophyta	TMV resistance protein N-like	S	Function unknown											PF00931(NB-ARC);PF01582(TIR)	GO:0006952|GO:0007165		GO:0043531	IPR044974(Disease resistance protein, plants)	PANTHER	PTHR11017(LEUCINE-RICH REPEAT-CONTAINING PROTEIN)	2.60E-143
Dec_Jul	437	C_C	transcript1710.p1	3757.01	1.25776	0.115233	8.29E-27	transcript1710.p1_1	XP_057836680.2	79.6	1233	232	9	1	1218	1	1229	0	99.9	XP_057836680.2 kinesin-like protein KIN-7E, chloroplastic isoform X1 [Cryptomeria japonica]	cryptomeria japonica	cryptomeria japonica;cryptomeria;cupressaceae;cupressales;conifers ii;pinidae;pinopsida;acrogymnospermae;spermatophyta;euphyllophyta;tracheophyta;embryophyta;streptophytina;streptophyta;viridiplantae;eukaryota;cellular organisms;root	/scratch/bmurphy/IsoSeq/19_EnTAP_2.3.0/LR_Assembly_All/nb_EnTAP_interproscan_v5.76_2025_12_21/entap_outfiles_50_50/similarity_search/DIAMOND/blastp_LR_all_95_80_X_uniq_final_plant.out	NA	NO	YES	131046886			NA					4432.XP_010268983.1	0	1254	35493|Streptophyta		COG5059@1|root,KOG0242@2759|Eukaryota,37KHV@33090|Viridiplantae,3GDT3@35493|Streptophyta	Belongs to the TRAFAC class myosin-kinesin ATPase superfamily. Kinesin family	Z	Cytoskeleton		ko:K11498					ko00000,ko01009,ko03036	GO:0006928,GO:0007017,GO:0007018,GO:0008150,GO:0009987,	GO:0005575,GO:0005622,GO:0005623,GO:0005856,GO:0005871,GO:0005874,GO:0005875,GO:0005886,GO:0015630,GO:0016020,GO:0032991,GO:0035371,GO:0043226,GO:0043228,GO:0043229,GO:0043232,GO:0044422,GO:0044424,GO:0044430,GO:0044446,GO:0044464,GO:0071944,GO:0099080,GO:0099081,GO:0099512,GO:0099513,GO:1990752,	GO:0003674,GO:0003774,GO:0003777,GO:0003824,GO:0016462,GO:0016787,GO:0016817,GO:0016818,GO:0016887,GO:0017111,	PF00225(Kinesin)	GO:0007018		GO:0003777|GO:0005524|GO:0008017	IPR027640(Kinesin-like protein)	PANTHER	PTHR47968(CENTROMERE PROTEIN E)	1.30E-189
Dec_Jul	437	C_C	transcript5038.p1	6420.72	1.77133	0.0791151	1.09E-108	transcript5038.p1_1	XP_057873569.2	65.4	1152	352	8	68	1214	47	1156	0	94.4	XP_057873569.2 uncharacterized protein LOC131079591 [Cryptomeria japonica]	cryptomeria japonica	cryptomeria japonica;cryptomeria;cupressaceae;cupressales;conifers ii;pinidae;pinopsida;acrogymnospermae;spermatophyta;euphyllophyta;tracheophyta;embryophyta;streptophytina;streptophyta;viridiplantae;eukaryota;cellular organisms;root	/scratch/bmurphy/IsoSeq/19_EnTAP_2.3.0/LR_Assembly_All/nb_EnTAP_interproscan_v5.76_2025_12_21/entap_outfiles_50_50/similarity_search/DIAMOND/blastp_LR_all_95_80_X_uniq_final_plant.out	NA	NO	NO	131079591			NA					13333.ERN01491	6.35E-294	866	35493|Streptophyta		COG4886@1|root,2QWQH@2759|Eukaryota,37I0Y@33090|Viridiplantae,3G9AB@35493|Streptophyta	Leucine-rich repeat protein kinase family protein	T	Signal transduction mechanisms											UNKNOWN_PFAM_ID(EDR1);PF13855(LRR_8);PF00069(Pkinase)	GO:0006468		GO:0004672|GO:0005524	-(-)	PANTHER	PTHR24359(SERINE/THREONINE-PROTEIN KINASE SBK1)	4.80E-164
Dec_Jul	437	C_C	transcript3205.p1	2535.2	1.73068	0.118717	8.99E-47	transcript3205.p1_1	XP_057840277.2	64.2	1216	363	7	1	1212	29	1176	0	99.8	XP_057840277.2 uncharacterized protein LOC131050131 isoform X1 [Cryptomeria japonica]	cryptomeria japonica	cryptomeria japonica;cryptomeria;cupressaceae;cupressales;conifers ii;pinidae;pinopsida;acrogymnospermae;spermatophyta;euphyllophyta;tracheophyta;embryophyta;streptophytina;streptophyta;viridiplantae;eukaryota;cellular organisms;root	/scratch/bmurphy/IsoSeq/19_EnTAP_2.3.0/LR_Assembly_All/nb_EnTAP_interproscan_v5.76_2025_12_21/entap_outfiles_50_50/similarity_search/DIAMOND/blastp_LR_all_95_80_X_uniq_final_plant.out	NA	NO	NO	131050131			NA					4432.XP_010249728.1	0	987	35493|Streptophyta		KOG2101@1|root,KOG2101@2759|Eukaryota,37Q8N@33090|Viridiplantae,3G9MP@35493|Streptophyta	anion binding	DUZ	Cell cycle control, cell division, chromosome partitioning;Intracellular trafficking, secretion, and vesicular transport;Cytoskeleton		ko:K17925					ko00000				PF08628(Nexin_C);PF00787(PX);PF02194(PXA)			GO:0035091	IPR051837(Sorting Nexin/PX Domain-Containing Protein Kinase-Like)	PANTHER	PTHR22999(PX SERINE/THREONINE KINASE PXK)	1.00E-237
Dec_Jul	437	C_C	transcript1160.p1	936.129	-3.06977	0.227804	6.82E-40	transcript1160.p1_1	AbisacEGm000827t1	86.7	1211	148	3	1	1210	1	1199	0	99.9	AbisacEGm000827t1 type=mRNA; aalen=; clen=4992; offs=; oid=evgvelvk31Loc21552t1; organism=Abies sachalinensis; nt=1; cf=1.000; len=4992\tgene_38891|GeneMark.hmm|1199_aa|+|34|3633\t			/scratch/bmurphy/IsoSeq/19_EnTAP_2.3.0/LR_Assembly_All/nb_EnTAP_interproscan_v5.76_2025_12_21/entap_outfiles_50_50/similarity_search/DIAMOND/blastp_LR_all_95_80_X_uniq_final_conifer_geneSet_v2.out	NA	NO	YES				NA					3218.PP1S169_110V6.1	0	959	35493|Streptophyta		KOG4197@1|root,KOG4197@2759|Eukaryota,37KUJ@33090|Viridiplantae,3G9E6@35493|Streptophyta	Pentatricopeptide repeat-containing protein	IQ	Lipid transport and metabolism;Secondary metabolites biosynthesis, transport and catabolism											PF14432(DYW_deaminase);PF01535(PPR);PF13041(PPR_2)	GO:0009451		GO:0003723|GO:0005515|GO:0008270	IPR046960(Pentatricopeptide repeat-containing protein At4g14850-like, plant)	PANTHER	PTHR24015(OS07G0578800 PROTEIN-RELATED)	0
Dec_Jul	437	C_C	transcript2220.p1	247.73	-2.08864	0.273728	1.03E-13	transcript2220.p1_1	AbisacEGm067610t3	78.4	1147	197	8	91	1209	1	1124	0	92.5	AbisacEGm067610t3 type=mRNA; aalen=; clen=5459; offs=; oid=evgvelvk45Loc35046t4; organism=Abies sachalinensis; nt=7; cf=0.714; len=5459\tgene_76435|GeneMark.hmm|1124_aa|+|305|3679\t			/scratch/bmurphy/IsoSeq/19_EnTAP_2.3.0/LR_Assembly_All/nb_EnTAP_interproscan_v5.76_2025_12_21/entap_outfiles_50_50/similarity_search/DIAMOND/blastp_LR_all_95_80_X_uniq_final_conifer_geneSet_v2.out	NA	NO	YES				NA					13333.ERN20189	7.10E-09	69.3	35493|Streptophyta		28MJ2@1|root,2QU2N@2759|Eukaryota,37S49@33090|Viridiplantae,3GB6A@35493|Streptophyta																		-(-)	PANTHER	PTHR36022(GPI-ANCHORED ADHESIN-LIKE PROTEIN)	9.50E-48
Dec_Jul	437	C_C	transcript1077.p1	6985.89	1.05664	0.267545	0.000177972	transcript1077.p1_1	XP_057813459.2	72.6	1273	275	7	5	1205	6	1276	0	99.3	XP_057813459.2 phospholipid-transporting ATPase 10 [Cryptomeria japonica]	cryptomeria japonica	cryptomeria japonica;cryptomeria;cupressaceae;cupressales;conifers ii;pinidae;pinopsida;acrogymnospermae;spermatophyta;euphyllophyta;tracheophyta;embryophyta;streptophytina;streptophyta;viridiplantae;eukaryota;cellular organisms;root	/scratch/bmurphy/IsoSeq/19_EnTAP_2.3.0/LR_Assembly_All/nb_EnTAP_interproscan_v5.76_2025_12_21/entap_outfiles_50_50/similarity_search/DIAMOND/blastp_LR_all_95_80_X_uniq_final_plant.out	NA	NO	YES	131027420			NA					13333.ERN06613	0	1655	35493|Streptophyta		COG0474@1|root,KOG0206@2759|Eukaryota,37IA9@33090|Viridiplantae,3GB9Z@35493|Streptophyta	Belongs to the cation transport ATPase (P-type) (TC 3.A.3) family. Type IV subfamily	P	Inorganic ion transport and metabolism		ko:K01530,ko:K14802					ko00000,ko01000,ko03009	GO:0006810,GO:0006811,GO:0006820,GO:0006869,GO:0006900,GO:0006996,GO:0008150,GO:0009987,GO:0010876,GO:0015711,GO:0015748,GO:0015914,GO:0016043,GO:0016050,GO:0016192,GO:0033036,GO:0034204,GO:0045332,GO:0048193,GO:0048194,GO:0051179,GO:0051234,GO:0061024,GO:0065007,GO:0065008,GO:0071702,GO:0071840,GO:0097035,	GO:0005575,GO:0005622,GO:0005623,GO:0005737,GO:0005794,GO:0005802,GO:0005886,GO:0012505,GO:0016020,GO:0031984,GO:0043226,GO:0043227,GO:0043229,GO:0043231,GO:0044422,GO:0044424,GO:0044431,GO:0044444,GO:0044446,GO:0044464,GO:0071944,GO:0098791,	GO:0003674,GO:0003824,GO:0005215,GO:0005319,GO:0005548,GO:0016462,GO:0016787,GO:0016817,GO:0016818,GO:0016887,GO:0017111,	PF13246(Cation_ATPase);PF00122(E1-E2_ATPase);PF16212(PhoLip_ATPase_C);PF16209(PhoLip_ATPase_N)			GO:0000166	-(-)	PANTHER	PTHR24092(PROBABLE PHOSPHOLIPID-TRANSPORTING ATPASE)	0
Dec_Jul	437	C_C	transcript156.p1	2159.94	-1.19858	0.531445	0.0218016	transcript156.p1_1	AbisacEGm067791t16	60.9	986	279	13	1	954	1	911	0	78.9	AbisacEGm067791t16 type=mRNA; aalen=; clen=5487; offs=; oid=evgvelvk75Loc19609t25; organism=Abies sachalinensis; nt=34; cf=0.541; len=5487\tgene_127618|GeneMark.hmm|1254_aa|+|43|3807\t			/scratch/bmurphy/IsoSeq/19_EnTAP_2.3.0/LR_Assembly_All/nb_EnTAP_interproscan_v5.76_2025_12_21/entap_outfiles_50_50/similarity_search/DIAMOND/blastp_LR_all_95_80_X_uniq_final_conifer_geneSet_v2.out	NA	NO	YES				NA					77586.LPERR03G24880.1	1.55E-08	68.6	35493|Streptophyta		KOG4658@1|root,KOG4658@2759|Eukaryota,37NS0@33090|Viridiplantae,3GA98@35493|Streptophyta,3KXRI@4447|Liliopsida,3IKAM@38820|Poales	NB-ARC domain	T	Signal transduction mechanisms											PF00931(NB-ARC)	GO:0007166		GO:0043531	-(-)	PANTHER	PTHR36766(PLANT BROAD-SPECTRUM MILDEW RESISTANCE PROTEIN RPW8)	6.90E-72
Dec_Jul	437	C_C	transcript5473.p1	140.842	-7.48131	0.551883	7.02E-39	transcript5473.p1_1	AbisacEGm068846t9	49	1360	462	30	1	1209	1	1279	1.73000000878623e-317	100	AbisacEGm068846t9 type=mRNA; aalen=; clen=6657; offs=; oid=evgvelvk45Loc3218t11; organism=Abies sachalinensis; nt=20; cf=0.351; len=6657\tgene_69915|GeneMark.hmm|1714_aa|-|1356|6500\t			/scratch/bmurphy/IsoSeq/19_EnTAP_2.3.0/LR_Assembly_All/nb_EnTAP_interproscan_v5.76_2025_12_21/entap_outfiles_50_50/similarity_search/DIAMOND/blastp_LR_all_95_80_X_uniq_final_conifer_geneSet_v2.out	NA	NO	YES				NA						NA	NA																								NA
Dec_Jul	437	C_C	transcript11262.p1	193.922	1.68003	0.26109	4.25E-10	transcript11262.p1_1	XP_057844003.2	76.4	1165	250	12	15	1176	7	1149	0	96.5	XP_057844003.2 uncharacterized protein LOC131053410 [Cryptomeria japonica]	cryptomeria japonica	cryptomeria japonica;cryptomeria;cupressaceae;cupressales;conifers ii;pinidae;pinopsida;acrogymnospermae;spermatophyta;euphyllophyta;tracheophyta;embryophyta;streptophytina;streptophyta;viridiplantae;eukaryota;cellular organisms;root	/scratch/bmurphy/IsoSeq/19_EnTAP_2.3.0/LR_Assembly_All/nb_EnTAP_interproscan_v5.76_2025_12_21/entap_outfiles_50_50/similarity_search/DIAMOND/blastp_LR_all_95_80_X_uniq_final_plant.out	NA	NO	NO	131053410			NA					13333.ERM95845	0	1145	35493|Streptophyta		COG5218@1|root,KOG2025@2759|Eukaryota,37PWK@33090|Viridiplantae,3G9X3@35493|Streptophyta	Condensin complex subunit	BD	Chromatin structure and dynamics;Cell cycle control, cell division, chromosome partitioning		ko:K06678	ko04111,map04111				ko00000,ko00001,ko03036				PF12719(Cnd3)	GO:0007076	GO:0000796		IPR027165(Condensin complex subunit 3)	PANTHER	PTHR14418(CONDENSIN COMPLEX SUBUNIT 3-RELATED)	2.80E-268
Dec_Jul	437	C_C	transcript7793.p1	1699.18	3.01942	0.370286	1.91E-15	transcript7793.p1_1	XP_059076397.1	47.8	1038	427	23	75	1070	17	981	1.46E-203	82.8	XP_059076397.1 disease resistance protein RUN1-like [Cryptomeria japonica]	cryptomeria japonica	cryptomeria japonica;cryptomeria;cupressaceae;cupressales;conifers ii;pinidae;pinopsida;acrogymnospermae;spermatophyta;euphyllophyta;tracheophyta;embryophyta;streptophytina;streptophyta;viridiplantae;eukaryota;cellular organisms;root	/scratch/bmurphy/IsoSeq/19_EnTAP_2.3.0/LR_Assembly_All/nb_EnTAP_interproscan_v5.76_2025_12_21/entap_outfiles_50_50/similarity_search/DIAMOND/blastp_LR_all_95_80_X_uniq_final_plant.out	NA	NO	YES	131042680			NA					102107.XP_008232626.1	2.70E-105	367	35493|Streptophyta		2CND2@1|root,2QVBR@2759|Eukaryota,37TAH@33090|Viridiplantae,3GHU5@35493|Streptophyta,4JSNM@91835|fabids	TMV resistance protein N-like	S	Function unknown											PF13855(LRR_8);PF00931(NB-ARC);PF01582(TIR)	GO:0006952|GO:0007165		GO:0043531	IPR044974(Disease resistance protein, plants)	PANTHER	PTHR11017(LEUCINE-RICH REPEAT-CONTAINING PROTEIN)	5.70E-143
Dec_Jul	437	C_C	transcript4892.p1	3496.95	2.80044	0.0968497	2.27E-180	transcript4892.p1_1	XP_057821725.2	68.4	1184	369	2	16	1199	1	1179	0	98.7	XP_057821725.2 DNA ligase 4 isoform X2 [Cryptomeria japonica]	cryptomeria japonica	cryptomeria japonica;cryptomeria;cupressaceae;cupressales;conifers ii;pinidae;pinopsida;acrogymnospermae;spermatophyta;euphyllophyta;tracheophyta;embryophyta;streptophytina;streptophyta;viridiplantae;eukaryota;cellular organisms;root	/scratch/bmurphy/IsoSeq/19_EnTAP_2.3.0/LR_Assembly_All/nb_EnTAP_interproscan_v5.76_2025_12_21/entap_outfiles_50_50/similarity_search/DIAMOND/blastp_LR_all_95_80_X_uniq_final_plant.out	NA	NO	YES	131034286			NA					42345.XP_008781769.1	0	1178	35493|Streptophyta		COG1793@1|root,KOG0966@2759|Eukaryota,37NVV@33090|Viridiplantae,3GATF@35493|Streptophyta,3KQ27@4447|Liliopsida	DNA ligase	L	Replication, recombination and repair		ko:K10777	ko03450,map03450		R00381	RC00005	ko00000,ko00001,ko01000,ko03400	GO:0000726,GO:0006139,GO:0006259,GO:0006266,GO:0006281,GO:0006289,GO:0006297,GO:0006302,GO:0006303,GO:0006725,GO:0006807,GO:0006950,GO:0006974,GO:0008150,GO:0008152,GO:0009314,GO:0009628,GO:0009987,GO:0010165,GO:0010212,GO:0033554,GO:0034641,GO:0043170,GO:0044237,GO:0044238,GO:0044260,GO:0046483,GO:0050896,GO:0051103,GO:0051716,GO:0071704,GO:0090304,GO:1901360,	GO:0005575,GO:0005576,GO:0005622,GO:0005623,GO:0005634,GO:0005737,GO:0005911,GO:0009506,GO:0030054,GO:0032807,GO:0032991,GO:0043226,GO:0043227,GO:0043229,GO:0043231,GO:0044422,GO:0044424,GO:0044428,GO:0044446,GO:0044464,GO:0048046,GO:0055044,	GO:0003674,GO:0003824,GO:0003909,GO:0003910,GO:0016874,GO:0016886,GO:0140097,	PF16589(BRCT_2);PF04679(DNA_ligase_A_C);PF01068(DNA_ligase_A_M);PF04675(DNA_ligase_A_N);PF11411(DNA_ligase_IV)	GO:0006281|GO:0006310		GO:0003677|GO:0003910|GO:0005524	IPR029710(DNA ligase 4)	PANTHER	PTHR45997(DNA LIGASE 4)	0
Dec_Jul	437	C_C	transcript2885.p1	4289.16	1.23136	0.0931854	1.07E-38	transcript2885.p1_1	XP_057853407.2	71.6	1199	331	3	1	1192	1	1196	0	99.7	XP_057853407.2 uncharacterized protein LOC131063572 [Cryptomeria japonica]	cryptomeria japonica	cryptomeria japonica;cryptomeria;cupressaceae;cupressales;conifers ii;pinidae;pinopsida;acrogymnospermae;spermatophyta;euphyllophyta;tracheophyta;embryophyta;streptophytina;streptophyta;viridiplantae;eukaryota;cellular organisms;root	/scratch/bmurphy/IsoSeq/19_EnTAP_2.3.0/LR_Assembly_All/nb_EnTAP_interproscan_v5.76_2025_12_21/entap_outfiles_50_50/similarity_search/DIAMOND/blastp_LR_all_95_80_X_uniq_final_plant.out	NA	NO	NO	131063572			NA					13333.ERN03282	0	1238	35493|Streptophyta		COG1293@1|root,KOG2030@2759|Eukaryota,37M31@33090|Viridiplantae,3GFKS@35493|Streptophyta	Nuclear export mediator factor	O	Posttranslational modification, protein turnover, chaperones								GO:0006810,GO:0006913,GO:0008150,GO:0046907,GO:0051168,GO:0051169,GO:0051179,GO:0051234,GO:0051641,GO:0051649,			UNKNOWN_PFAM_ID(DUF3441);UNKNOWN_PFAM_ID(DUF814);UNKNOWN_PFAM_ID(FbpA);PF00098(zf-CCHC)			GO:0003676|GO:0008270	IPR051608(Ribosome Quality Control Complex Subunit NEMF)	PANTHER	PTHR15239(NUCLEAR EXPORT MEDIATOR FACTOR NEMF)	0
Dec_Jul	437	C_C	transcript1350.p1	3439.53	3.32411	0.175378	4.23E-78	transcript1350.p1_1	XP_057848258.2	77.6	1194	267	0	1	1194	1	1194	0	99.9	XP_057848258.2 structural maintenance of chromosomes protein 2-1 [Cryptomeria japonica]	cryptomeria japonica	cryptomeria japonica;cryptomeria;cupressaceae;cupressales;conifers ii;pinidae;pinopsida;acrogymnospermae;spermatophyta;euphyllophyta;tracheophyta;embryophyta;streptophytina;streptophyta;viridiplantae;eukaryota;cellular organisms;root	/scratch/bmurphy/IsoSeq/19_EnTAP_2.3.0/LR_Assembly_All/nb_EnTAP_interproscan_v5.76_2025_12_21/entap_outfiles_50_50/similarity_search/DIAMOND/blastp_LR_all_95_80_X_uniq_final_plant.out	NA	NO	YES	131058483			NA					13333.ERN09629	0	1360	35493|Streptophyta		COG1196@1|root,KOG0933@2759|Eukaryota,37IA8@33090|Viridiplantae,3GAX1@35493|Streptophyta	Structural maintenance of chromosomes protein	BD	Chromatin structure and dynamics;Cell cycle control, cell division, chromosome partitioning		ko:K06674	ko04111,map04111				ko00000,ko00001,ko03036		GO:0000793,GO:0000796,GO:0005575,GO:0005622,GO:0005623,GO:0005634,GO:0005694,GO:0032991,GO:0043226,GO:0043227,GO:0043228,GO:0043229,GO:0043231,GO:0043232,GO:0044422,GO:0044424,GO:0044427,GO:0044446,GO:0044464,GO:0044815,	GO:0003674,GO:0005215,	PF02463(SMC_N);PF06470(SMC_hinge)	GO:0051276	GO:0005694	GO:0005515|GO:0005524|GO:0016887	-(-)	PANTHER	PTHR43977(STRUCTURAL MAINTENANCE OF CHROMOSOMES PROTEIN 3)	2.70E-284
Dec_Jul	437	C_C	transcript3760.p1	2872.9	-1.54998	0.162438	1.03E-20	transcript3760.p1_1	XP_057831077.2	36.4	1266	503	22	1	1174	1	1056	1.67E-163	98.2	XP_057831077.2 uncharacterized protein LOC131041867 isoform X2 [Cryptomeria japonica]	cryptomeria japonica	cryptomeria japonica;cryptomeria;cupressaceae;cupressales;conifers ii;pinidae;pinopsida;acrogymnospermae;spermatophyta;euphyllophyta;tracheophyta;embryophyta;streptophytina;streptophyta;viridiplantae;eukaryota;cellular organisms;root	/scratch/bmurphy/IsoSeq/19_EnTAP_2.3.0/LR_Assembly_All/nb_EnTAP_interproscan_v5.76_2025_12_21/entap_outfiles_50_50/similarity_search/DIAMOND/blastp_LR_all_95_80_X_uniq_final_plant.out	NA	NO	NO	131041867			NA					29760.VIT_11s0016g02260.t01	2.74E-09	70.1	35493|Streptophyta		2CXQ5@1|root,2RZ0K@2759|Eukaryota,37U22@33090|Viridiplantae,3GIIU@35493|Streptophyta	isoform X1	S	Function unknown															-(-)	PANTHER	PTHR36810(BNACNNG47150D PROTEIN)	3.80E-61
Dec_Jul	437	C_C	transcript2801.p1	1563.38	1.08459	0.0932833	2.86E-30	transcript2801.p1_1	XP_043695774.1	63.5	1199	411	12	1	1184	1	1187	0	99.3	XP_043695774.1 RAB11-binding protein RELCH homolog isoform X1 [Telopea speciosissima]	telopea speciosissima	telopea speciosissima;telopea;proteaceae;proteales;mesangiospermae;magnoliopsida;spermatophyta;euphyllophyta;tracheophyta;embryophyta;streptophytina;streptophyta;viridiplantae;eukaryota;cellular organisms;root	/scratch/bmurphy/IsoSeq/19_EnTAP_2.3.0/LR_Assembly_All/nb_EnTAP_interproscan_v5.76_2025_12_21/entap_outfiles_50_50/similarity_search/DIAMOND/blastp_LR_all_95_80_X_uniq_final_plant.out	NA	NO	YES	122646310			NA					218851.Aquca_041_00089.1	0	1318	35493|Streptophyta		KOG0211@1|root,KOG0211@2759|Eukaryota,37N07@33090|Viridiplantae,3G8G5@35493|Streptophyta	LisH domain and HEAT repeat-containing protein	T	Signal transduction mechanisms												GO:0032367	GO:0005802	GO:0005515	IPR040362(RAB11-binding protein RELCH)	PANTHER	PTHR32059(RAB11-BINDING PROTEIN RELCH)	0
Dec_Jul	437	C_C	transcript1029.p1	19574	1.15304	0.0729716	8.28E-55	transcript1029.p1_1	XP_057850472.2	95.1	1171	55	1	17	1187	41	1209	0	98.6	XP_057850472.2 DNA-directed RNA polymerase II subunit RPB2 [Cryptomeria japonica]	cryptomeria japonica	cryptomeria japonica;cryptomeria;cupressaceae;cupressales;conifers ii;pinidae;pinopsida;acrogymnospermae;spermatophyta;euphyllophyta;tracheophyta;embryophyta;streptophytina;streptophyta;viridiplantae;eukaryota;cellular organisms;root	/scratch/bmurphy/IsoSeq/19_EnTAP_2.3.0/LR_Assembly_All/nb_EnTAP_interproscan_v5.76_2025_12_21/entap_outfiles_50_50/similarity_search/DIAMOND/blastp_LR_all_95_80_X_uniq_final_plant.out	NA	NO	YES	131060991			NA					13333.ERN20505	0	2211	35493|Streptophyta		COG0085@1|root,KOG0214@2759|Eukaryota,37SWI@33090|Viridiplantae,3G7KC@35493|Streptophyta	DNA-dependent RNA polymerase catalyzes the transcription of DNA into RNA using the four ribonucleoside triphosphates as substrates	K	Transcription		ko:K03010	ko00230,ko00240,ko01100,ko03020,ko05016,ko05169,map00230,map00240,map01100,map03020,map05016,map05169	M00180	R00435,R00441,R00442,R00443	RC02795	br01611,ko00000,ko00001,ko00002,ko01000,ko03021,ko03400		GO:0000428,GO:0005575,GO:0005622,GO:0005623,GO:0005634,GO:0005654,GO:0005665,GO:0016591,GO:0030880,GO:0031974,GO:0031981,GO:0032991,GO:0043226,GO:0043227,GO:0043229,GO:0043231,GO:0043233,GO:0044422,GO:0044424,GO:0044428,GO:0044446,GO:0044451,GO:0044464,GO:0055029,GO:0061695,GO:0070013,GO:1902494,GO:1990234,		PF04563(RNA_pol_Rpb2_1);PF04561(RNA_pol_Rpb2_2);PF04565(RNA_pol_Rpb2_3);PF04566(RNA_pol_Rpb2_4);PF04567(RNA_pol_Rpb2_5);PF00562(RNA_pol_Rpb2_6);PF04560(RNA_pol_Rpb2_7)	GO:0006351		GO:0003677|GO:0003899|GO:0032549	IPR015712(DNA-directed RNA polymerase, subunit 2)	CDD	cd00653(RNA_pol_B_RPB2)	0
Dec_Jul	437	C_C	transcript2658.p1	2971.41	1.1602	0.0810315	2.94E-45	transcript2658.p1_1	XP_057822540.2	74.1	1196	286	7	1	1186	1	1182	0	99.9	XP_057822540.2 uncharacterized protein LOC131034947 isoform X1 [Cryptomeria japonica]	cryptomeria japonica	cryptomeria japonica;cryptomeria;cupressaceae;cupressales;conifers ii;pinidae;pinopsida;acrogymnospermae;spermatophyta;euphyllophyta;tracheophyta;embryophyta;streptophytina;streptophyta;viridiplantae;eukaryota;cellular organisms;root	/scratch/bmurphy/IsoSeq/19_EnTAP_2.3.0/LR_Assembly_All/nb_EnTAP_interproscan_v5.76_2025_12_21/entap_outfiles_50_50/similarity_search/DIAMOND/blastp_LR_all_95_80_X_uniq_final_plant.out	NA	NO	NO	131034947			NA					13333.ERM94074	0	1195	35493|Streptophyta		2CF5P@1|root,2QVTX@2759|Eukaryota,37RMV@33090|Viridiplantae,3GDB8@35493|Streptophyta	Adaptor-related protein complex 5, beta 1 subunit	S	Function unknown		ko:K19022					ko00000,ko03400					GO:0016197			IPR038741(AP-5 complex subunit beta-1)	PANTHER	PTHR34033(AP-5 COMPLEX SUBUNIT BETA-1)	7.00E-300
Dec_Jul	437	C_C	transcript6792.p1	606.269	1.11467	0.468578	0.038795	transcript6792.p1_1	XP_057873201.2	64.1	1177	364	10	28	1183	29	1167	0	97.6	XP_057873201.2 probable LRR receptor-like serine/threonine-protein kinase At1g74360 [Cryptomeria japonica]	cryptomeria japonica	cryptomeria japonica;cryptomeria;cupressaceae;cupressales;conifers ii;pinidae;pinopsida;acrogymnospermae;spermatophyta;euphyllophyta;tracheophyta;embryophyta;streptophytina;streptophyta;viridiplantae;eukaryota;cellular organisms;root	/scratch/bmurphy/IsoSeq/19_EnTAP_2.3.0/LR_Assembly_All/nb_EnTAP_interproscan_v5.76_2025_12_21/entap_outfiles_50_50/similarity_search/DIAMOND/blastp_LR_all_95_80_X_uniq_final_plant.out	NA	NO	YES	131079030			NA					4513.MLOC_56064.2	1.09E-147	481	35493|Streptophyta		COG4886@1|root,2QQCM@2759|Eukaryota,37SW5@33090|Viridiplantae,3G73R@35493|Streptophyta,3KTST@4447|Liliopsida,3I6EF@38820|Poales	Belongs to the protein kinase superfamily. Ser Thr protein kinase family	T	Signal transduction mechanisms								GO:0002215,GO:0006950,GO:0006952,GO:0007275,GO:0008150,GO:0009791,GO:0009825,GO:0009845,GO:0009987,GO:0016049,GO:0032501,GO:0032502,GO:0040007,GO:0048856,GO:0050896,GO:0090351,	GO:0005575,GO:0005622,GO:0005623,GO:0005737,GO:0005739,GO:0005886,GO:0016020,GO:0043226,GO:0043227,GO:0043229,GO:0043231,GO:0044424,GO:0044444,GO:0044464,GO:0071944,		PF08263(LRRNT_2);PF00560(LRR_1);PF13516(LRR_6);PF13855(LRR_8);PF00069(Pkinase)	GO:0006468		GO:0004672|GO:0005515|GO:0005524	IPR050647(Plant LRR receptor-like serine/threonine-protein kinases)	PANTHER	PTHR48056(LRR RECEPTOR-LIKE SERINE/THREONINE-PROTEIN KINASE-RELATED)	0
Dec_Jul	437	C_C	transcript7322.p1	1776.03	-3.68985	0.254794	9.82E-46	transcript7322.p1_1	AbisacEGm002052t1	66.5	1109	203	4	1	1109	1	940	0	93.7	AbisacEGm002052t1 type=mRNA; aalen=; clen=6823; offs=; oid=evgvelvk71Loc16980t2; organism=Abies sachalinensis; nt=3; cf=0.750; len=6823\tgene_119814|GeneMark.hmm|943_aa|+|316|3147\t			/scratch/bmurphy/IsoSeq/19_EnTAP_2.3.0/LR_Assembly_All/nb_EnTAP_interproscan_v5.76_2025_12_21/entap_outfiles_50_50/similarity_search/DIAMOND/blastp_LR_all_95_80_X_uniq_final_conifer_geneSet_v2.out	NA	NO	YES				NA					102107.XP_008224265.1	2.34E-67	258	35493|Streptophyta		2C248@1|root,2QQ6M@2759|Eukaryota,37RJW@33090|Viridiplantae,3G86G@35493|Streptophyta,4JFTW@91835|fabids	KIP1-like protein	S	Function unknown		ko:K20478					ko00000,ko04131		GO:0005575,GO:0005622,GO:0005623,GO:0005634,GO:0005886,GO:0005911,GO:0009506,GO:0016020,GO:0030054,GO:0043226,GO:0043227,GO:0043229,GO:0043231,GO:0044424,GO:0044464,GO:0055044,GO:0071944,	GO:0003674,GO:0003779,GO:0005488,GO:0005515,GO:0008092,GO:0044877,GO:0051015,	PF07765(KIP1)			GO:0003779	IPR051861(NET actin-binding domain-containing protein)	PANTHER	PTHR32258(PROTEIN NETWORKED 4A)	8.40E-124
Dec_Jul	437	C_C	transcript2305.p1	1181.77	1.84816	0.796041	0.00879165	transcript2305.p1_1	AbisacEGm001248t1	76.7	1118	199	7	67	1169	1	1071	0	93.5	AbisacEGm001248t1 type=mRNA; aalen=; clen=3565; offs=; oid=evgvelvk31Loc6022t1; organism=Abies sachalinensis; nt=4; cf=0.780; len=3565\tgene_34288|GeneMark.hmm|1072_aa|-|271|3489\t			/scratch/bmurphy/IsoSeq/19_EnTAP_2.3.0/LR_Assembly_All/nb_EnTAP_interproscan_v5.76_2025_12_21/entap_outfiles_50_50/similarity_search/DIAMOND/blastp_LR_all_95_80_X_uniq_final_conifer_geneSet_v2.out	NA	NO	YES				NA					2711.XP_006491534.1	4.16E-71	268	35493|Streptophyta		COG4886@1|root,2SI7S@2759|Eukaryota,37QD6@33090|Viridiplantae,3GCW1@35493|Streptophyta	RESISTANCE protein	S	Function unknown		ko:K19613	ko04014,map04014				ko00000,ko00001				PF07725(LRR_3);PF13855(LRR_8);PF00931(NB-ARC)	GO:0006952|GO:0007165		GO:0043531	IPR044974(Disease resistance protein, plants)	PANTHER	PTHR11017(LEUCINE-RICH REPEAT-CONTAINING PROTEIN)	8.10E-138
Dec_Jul	437	C_C	transcript430.p1	1305.65	1.26308	0.10657	2.32E-31	transcript430.p1_1	XP_057847536.1	59.5	1187	359	18	1	1177	17	1091	0	99.9	XP_057847536.1 receptor-like serine/threonine-protein kinase ALE2 isoform X2 [Cryptomeria japonica]	cryptomeria japonica	cryptomeria japonica;cryptomeria;cupressaceae;cupressales;conifers ii;pinidae;pinopsida;acrogymnospermae;spermatophyta;euphyllophyta;tracheophyta;embryophyta;streptophytina;streptophyta;viridiplantae;eukaryota;cellular organisms;root	/scratch/bmurphy/IsoSeq/19_EnTAP_2.3.0/LR_Assembly_All/nb_EnTAP_interproscan_v5.76_2025_12_21/entap_outfiles_50_50/similarity_search/DIAMOND/blastp_LR_all_95_80_X_uniq_final_plant.out	NA	NO	YES	131057389			NA					13333.ERN15299	5.49E-273	816	35493|Streptophyta		COG0515@1|root,KOG1187@2759|Eukaryota,37R9N@33090|Viridiplantae,3GANM@35493|Streptophyta	receptor-like serine threonine-protein kinase	T	Signal transduction mechanisms								GO:0000003,GO:0003006,GO:0006468,GO:0006793,GO:0006796,GO:0006807,GO:0007154,GO:0007165,GO:0007166,GO:0007167,GO:0007178,GO:0007275,GO:0008150,GO:0008152,GO:0009653,GO:0009790,GO:0009791,GO:0009793,GO:0009888,GO:0009987,GO:0010065,GO:0010068,GO:0010154,GO:0016310,GO:0019538,GO:0022414,GO:0023052,GO:0032501,GO:0032502,GO:0036211,GO:0042335,GO:0043170,GO:0043412,GO:0044237,GO:0044238,GO:0044260,GO:0046777,GO:0048316,GO:0048507,GO:0048508,GO:0048608,GO:0048646,GO:0048731,GO:0048856,GO:0050789,GO:0050794,GO:0050896,GO:0051716,GO:0061458,GO:0065007,GO:0071704,GO:1901564,GO:1905393,	GO:0005575,GO:0005623,GO:0005886,GO:0016020,GO:0044464,GO:0071944,	GO:0003674,GO:0003824,GO:0004672,GO:0004674,GO:0004675,GO:0004888,GO:0016301,GO:0016740,GO:0016772,GO:0016773,GO:0019199,GO:0038023,GO:0060089,GO:0140096,	UNKNOWN_PFAM_ID(Pkinase_Tyr)	GO:0006468		GO:0004672	-(-)	PANTHER	PTHR47989(OS01G0750732 PROTEIN)	6.30E-278
Dec_Jul	437	C_C	transcript12688.p1	1398.07	-1.46613	0.354804	7.37E-05	transcript12688.p1_1	XP_059076397.1	45.3	1058	469	22	34	1066	6	978	1.89E-190	87.8	XP_059076397.1 disease resistance protein RUN1-like [Cryptomeria japonica]	cryptomeria japonica	cryptomeria japonica;cryptomeria;cupressaceae;cupressales;conifers ii;pinidae;pinopsida;acrogymnospermae;spermatophyta;euphyllophyta;tracheophyta;embryophyta;streptophytina;streptophyta;viridiplantae;eukaryota;cellular organisms;root	/scratch/bmurphy/IsoSeq/19_EnTAP_2.3.0/LR_Assembly_All/nb_EnTAP_interproscan_v5.76_2025_12_21/entap_outfiles_50_50/similarity_search/DIAMOND/blastp_LR_all_95_80_X_uniq_final_plant.out	NA	NO	YES	131042680			NA					4432.XP_010256316.1	6.39E-90	323	35493|Streptophyta		28I92@1|root,2QQJE@2759|Eukaryota,37M5G@33090|Viridiplantae,3GG0S@35493|Streptophyta	TMV resistance protein N-like	S	Function unknown		ko:K19613	ko04014,map04014				ko00000,ko00001				PF07725(LRR_3);PF00931(NB-ARC);PF01582(TIR)	GO:0006952|GO:0007165		GO:0005515|GO:0043531	IPR044974(Disease resistance protein, plants)	PANTHER	PTHR11017(LEUCINE-RICH REPEAT-CONTAINING PROTEIN)	1.60E-134
Dec_Jul	437	C_C	transcript1532.p1	1042.47	-4.46662	0.22476	2.35E-85	transcript1532.p1_1	XP_057862133.2	64.5	1177	392	10	1	1167	1	1161	0	99.3	XP_057862133.2 uncharacterized protein LOC131070570 [Cryptomeria japonica]	cryptomeria japonica	cryptomeria japonica;cryptomeria;cupressaceae;cupressales;conifers ii;pinidae;pinopsida;acrogymnospermae;spermatophyta;euphyllophyta;tracheophyta;embryophyta;streptophytina;streptophyta;viridiplantae;eukaryota;cellular organisms;root	/scratch/bmurphy/IsoSeq/19_EnTAP_2.3.0/LR_Assembly_All/nb_EnTAP_interproscan_v5.76_2025_12_21/entap_outfiles_50_50/similarity_search/DIAMOND/blastp_LR_all_95_80_X_uniq_final_plant.out	NA	NO	NO	131070570			NA					13333.ERN04011	5.07E-144	469	35493|Streptophyta		2CMF3@1|root,2QQ6N@2759|Eukaryota,37PQD@33090|Viridiplantae,3GACS@35493|Streptophyta	DUF761-associated sequence motif	S	Function unknown											PF14309(DUF4378);PF14383(VARLMGL)				-(-)	PANTHER	PTHR21726(PHOSPHATIDYLINOSITOL N-ACETYLGLUCOSAMINYLTRANSFERASE SUBUNIT P DOWN SYNDROME CRITICAL REGION PROTEIN 5 -RELATED)	1.90E-178
Dec_Jul	437	C_C	transcript12271.p1	9478.32	1.36407	0.217507	1.39E-09	transcript12271.p1_1	XP_057847510.2	56.7	1136	438	14	55	1168	1	1104	0	95	XP_057847510.2 ubiquitin-like domain-containing protein CIP73 isoform X6 [Cryptomeria japonica]	cryptomeria japonica	cryptomeria japonica;cryptomeria;cupressaceae;cupressales;conifers ii;pinidae;pinopsida;acrogymnospermae;spermatophyta;euphyllophyta;tracheophyta;embryophyta;streptophytina;streptophyta;viridiplantae;eukaryota;cellular organisms;root	/scratch/bmurphy/IsoSeq/19_EnTAP_2.3.0/LR_Assembly_All/nb_EnTAP_interproscan_v5.76_2025_12_21/entap_outfiles_50_50/similarity_search/DIAMOND/blastp_LR_all_95_80_X_uniq_final_plant.out	NA	NO	YES	131057370			NA					42345.XP_008788002.1	4.58E-149	483	35493|Streptophyta		KOG4248@1|root,KOG4248@2759|Eukaryota,37K5H@33090|Viridiplantae,3G8JJ@35493|Streptophyta,3KUBH@4447|Liliopsida	Large proline-rich protein	O	Posttranslational modification, protein turnover, chaperones								GO:0000003,GO:0000280,GO:0001655,GO:0001822,GO:0006473,GO:0006475,GO:0006508,GO:0006511,GO:0006515,GO:0006807,GO:0006915,GO:0006950,GO:0006974,GO:0006996,GO:0007029,GO:0007049,GO:0007059,GO:0007127,GO:0007129,GO:0007130,GO:0007154,GO:0007165,GO:0007275,GO:0007276,GO:0007283,GO:0007399,GO:0007417,GO:0007420,GO:0008104,GO:0008150,GO:0008152,GO:0008219,GO:0008630,GO:0009056,GO:0009057,GO:0009892,GO:0009894,GO:0009895,GO:0009987,GO:0010033,GO:0010243,GO:0010256,GO:0010498,GO:0010605,GO:0010941,GO:0012501,GO:0016043,GO:0018193,GO:0018205,GO:0018393,GO:0018394,GO:0019222,GO:0019538,GO:0019941,GO:0019953,GO:0022402,GO:0022414,GO:0022607,GO:0023052,GO:0030162,GO:0030163,GO:0030323,GO:0030324,GO:0030433,GO:0031323,GO:0031324,GO:0031329,GO:0031330,GO:0031647,GO:0032434,GO:0032435,GO:0032501,GO:0032502,GO:0032504,GO:0033036,GO:0033365,GO:0033554,GO:0034976,GO:0035295,GO:0035556,GO:0035966,GO:0035967,GO:0036211,GO:0036503,GO:0042176,GO:0042177,GO:0042221,GO:0042771,GO:0042981,GO:0043067,GO:0043161,GO:0043170,GO:0043412,GO:0043543,GO:0043632,GO:0044085,GO:0044237,GO:0044238,GO:0044248,GO:0044260,GO:0044265,GO:0044703,GO:0045048,GO:0045132,GO:0045143,GO:0045184,GO:0045861,GO:0045995,GO:0048232,GO:0048285,GO:0048513,GO:0048519,GO:0048523,GO:0048609,GO:0048731,GO:0048856,GO:0050789,GO:0050793,GO:0050794,GO:0050821,GO:0050896,GO:0051171,GO:0051172,GO:0051179,GO:0051205,GO:0051234,GO:0051239,GO:0051246,GO:0051248,GO:0051276,GO:0051321,GO:0051603,GO:0051641,GO:0051704,GO:0051716,GO:0051788,GO:0060255,GO:0060322,GO:0060541,GO:0061024,GO:0061136,GO:0061857,GO:0061982,GO:0065007,GO:0065008,GO:0070059,GO:0070192,GO:0070193,GO:0070727,GO:0070887,GO:0071218,GO:0071310,GO:0071704,GO:0071712,GO:0071816,GO:0071840,GO:0072001,GO:0072331,GO:0072332,GO:0072657,GO:0080090,GO:0090150,GO:0097190,GO:0097193,GO:0098813,GO:0140013,GO:1901564,GO:1901565,GO:1901575,GO:1901698,GO:1901799,GO:1903046,GO:1903050,GO:1903051,GO:2000026,GO:2000058,GO:2000059,	GO:0005575,GO:0005622,GO:0005623,GO:0005634,GO:0005737,GO:0005829,GO:0032991,GO:0043226,GO:0043227,GO:0043229,GO:0043231,GO:0044424,GO:0044444,GO:0044445,GO:0044464,GO:0071818,GO:0072379,	GO:0003674,GO:0005488,GO:0005515,GO:0031593,GO:0043021,GO:0043022,GO:0044877,GO:0070628,GO:0140030,	PF00240(ubiquitin)			GO:0005515	-(-)	PANTHER	PTHR15204(LARGE PROLINE-RICH PROTEIN BAG6)	3.60E-194
Dec_Jul	437	C_C	transcript3664.p1_2	487.837	1.02803	0.297583	0.00117793	transcript3664.p1_2_1	AbisacEGm000933t1	82.5	1176	187	6	1	1171	1	1162	0	99.9	AbisacEGm000933t1 type=mRNA; aalen=; clen=4135; offs=; oid=evgvelvk75Loc7740t1; organism=Abies sachalinensis; nt=4; cf=0.667; len=4135\tgene_125542|GeneMark.hmm|1162_aa|-|216|3704\t			/scratch/bmurphy/IsoSeq/19_EnTAP_2.3.0/LR_Assembly_All/nb_EnTAP_interproscan_v5.76_2025_12_21/entap_outfiles_50_50/similarity_search/DIAMOND/blastp_LR_all_95_80_X_uniq_final_conifer_geneSet_v2.out	NA	NO	YES				NA					3218.PP1S210_95V6.1	8.76E-125	425	35493|Streptophyta		2ECMP@1|root,2SIFN@2759|Eukaryota,37ZFJ@33090|Viridiplantae,3GPC5@35493|Streptophyta	OST-HTH/LOTUS domain	S	Function unknown											PF12872(OST-HTH)				IPR041966(LOTUS-like domain)	Gene3D	G3DSA:3.30.420.610(-)	5.40E-05
Dec_Jul	437	C_C	transcript1451.p1	2954.14	1.79602	0.109639	1.04E-58	transcript1451.p1_1	XP_057859641.2	53	1240	479	22	2	1161	4	1219	0	99.1	XP_057859641.2 protein NLP9 [Cryptomeria japonica]	cryptomeria japonica	cryptomeria japonica;cryptomeria;cupressaceae;cupressales;conifers ii;pinidae;pinopsida;acrogymnospermae;spermatophyta;euphyllophyta;tracheophyta;embryophyta;streptophytina;streptophyta;viridiplantae;eukaryota;cellular organisms;root	/scratch/bmurphy/IsoSeq/19_EnTAP_2.3.0/LR_Assembly_All/nb_EnTAP_interproscan_v5.76_2025_12_21/entap_outfiles_50_50/similarity_search/DIAMOND/blastp_LR_all_95_80_X_uniq_final_plant.out	NA	NO	YES	131068478			NA					13333.ERN20234	2.41E-195	603	35493|Streptophyta		2CMF0@1|root,2QQ6H@2759|Eukaryota,37M05@33090|Viridiplantae,3GE97@35493|Streptophyta	transcription, DNA-templated	K	Transcription								GO:0006355,GO:0008150,GO:0009889,GO:0010468,GO:0010556,GO:0019219,GO:0019222,GO:0031323,GO:0031326,GO:0050789,GO:0050794,GO:0051171,GO:0051252,GO:0060255,GO:0065007,GO:0080090,GO:1903506,GO:2000112,GO:2001141,		GO:0003674,GO:0003700,GO:0140110,	PF00564(PB1);PF02042(RWP-RK)			GO:0003700|GO:0005515	IPR045012(Protein NLP)	PANTHER	PTHR32002(PROTEIN NLP8)	1.30E-244
Dec_Jul	437	C_C	transcript2946.p1	4022.7	1.76898	0.134722	3.72E-38	transcript2946.p1_1	XP_057858075.2	71.3	1171	331	4	1	1170	1	1167	0	99.9	XP_057858075.2 protein unc-13 homolog [Cryptomeria japonica]	cryptomeria japonica	cryptomeria japonica;cryptomeria;cupressaceae;cupressales;conifers ii;pinidae;pinopsida;acrogymnospermae;spermatophyta;euphyllophyta;tracheophyta;embryophyta;streptophytina;streptophyta;viridiplantae;eukaryota;cellular organisms;root	/scratch/bmurphy/IsoSeq/19_EnTAP_2.3.0/LR_Assembly_All/nb_EnTAP_interproscan_v5.76_2025_12_21/entap_outfiles_50_50/similarity_search/DIAMOND/blastp_LR_all_95_80_X_uniq_final_plant.out	NA	NO	YES	131067153			NA					88036.EFJ17529	0	1205	35493|Streptophyta		2CN0A@1|root,2QT32@2759|Eukaryota,37SZ3@33090|Viridiplantae,3GG09@35493|Streptophyta	Plant family of unknown function (DUF810)	S	Function unknown								GO:0008150,GO:0009987,GO:0010118,	GO:0005575,GO:0005622,GO:0005623,GO:0005737,GO:0005886,GO:0005911,GO:0009506,GO:0016020,GO:0030054,GO:0044424,GO:0044464,GO:0055044,GO:0071944,		UNKNOWN_PFAM_ID(DUF810)				IPR008528(Protein unc-13 homologue)	PANTHER	PTHR31280(PROTEIN UNC-13 HOMOLOG)	0
Dec_Jul	437	C_C	transcript7645.p1	9985.5	1.11758	0.0779882	2.73E-45	transcript7645.p1_1	XP_057816029.2	65.7	1181	363	16	1	1169	1	1151	0	99.8	XP_057816029.2 E3 ubiquitin-protein ligase UPL5 [Cryptomeria japonica]	cryptomeria japonica	cryptomeria japonica;cryptomeria;cupressaceae;cupressales;conifers ii;pinidae;pinopsida;acrogymnospermae;spermatophyta;euphyllophyta;tracheophyta;embryophyta;streptophytina;streptophyta;viridiplantae;eukaryota;cellular organisms;root	/scratch/bmurphy/IsoSeq/19_EnTAP_2.3.0/LR_Assembly_All/nb_EnTAP_interproscan_v5.76_2025_12_21/entap_outfiles_50_50/similarity_search/DIAMOND/blastp_LR_all_95_80_X_uniq_final_plant.out	NA	NO	YES	131029538			NA					3218.PP1S205_47V6.1	0	1080	35493|Streptophyta		COG5021@1|root,KOG0940@2759|Eukaryota,37PJZ@33090|Viridiplantae,3GEER@35493|Streptophyta	E3 ubiquitin-protein ligase	O	Posttranslational modification, protein turnover, chaperones		ko:K10591	ko04011,ko04120,ko04144,ko04530,ko05169,map04011,map04120,map04144,map04530,map05169				ko00000,ko00001,ko01000,ko03029,ko04121,ko04131	GO:0000302,GO:0001101,GO:0006807,GO:0006950,GO:0006979,GO:0007275,GO:0007568,GO:0008150,GO:0008152,GO:0009636,GO:0009719,GO:0009725,GO:0009753,GO:0009987,GO:0010033,GO:0010035,GO:0010150,GO:0016567,GO:0019538,GO:0032446,GO:0032501,GO:0032502,GO:0036211,GO:0042221,GO:0042542,GO:0043170,GO:0043412,GO:0044237,GO:0044238,GO:0044260,GO:0046677,GO:0048366,GO:0048367,GO:0048731,GO:0048827,GO:0048856,GO:0050896,GO:0070647,GO:0071704,GO:0090693,GO:0099402,GO:1901564,GO:1901700,	GO:0005575,GO:0005622,GO:0005623,GO:0005737,GO:0044424,GO:0044464,	GO:0003674,GO:0003824,GO:0004842,GO:0016740,GO:0019787,GO:0061630,GO:0061659,GO:0140096,	PF00632(HECT);PF00240(ubiquitin)			GO:0004842|GO:0005515	IPR050409(E3 ubiquitin-protein ligase)	PANTHER	PTHR11254(HECT DOMAIN UBIQUITIN-PROTEIN LIGASE)	2.30E-154
Dec_Jul	437	C_C	transcript5294.p1	13143.7	1.90562	0.106914	3.00E-69	transcript5294.p1_1	XP_057837374.2	74.5	1100	274	2	70	1169	31	1124	0	94	XP_057837374.2 starch synthase 3, chloroplastic/amyloplastic isoform X1 [Cryptomeria japonica]	cryptomeria japonica	cryptomeria japonica;cryptomeria;cupressaceae;cupressales;conifers ii;pinidae;pinopsida;acrogymnospermae;spermatophyta;euphyllophyta;tracheophyta;embryophyta;streptophytina;streptophyta;viridiplantae;eukaryota;cellular organisms;root	/scratch/bmurphy/IsoSeq/19_EnTAP_2.3.0/LR_Assembly_All/nb_EnTAP_interproscan_v5.76_2025_12_21/entap_outfiles_50_50/similarity_search/DIAMOND/blastp_LR_all_95_80_X_uniq_final_plant.out	NA	NO	YES	131047484			NA					71139.XP_010052843.1	0	1333	35493|Streptophyta		COG0297@1|root,2QQTU@2759|Eukaryota,37QNZ@33090|Viridiplantae,3GARX@35493|Streptophyta	Starch synthase 3, chloroplastic	G	Carbohydrate transport and metabolism		ko:K00703	ko00500,ko01100,ko01110,ko02026,map00500,map01100,map01110,map02026	M00565	R02421	RC00005	ko00000,ko00001,ko00002,ko01000,ko01003	GO:0008150,GO:0008152,GO:0009058,GO:0009059,GO:0010021,GO:0043170,GO:0071704,GO:1901135,GO:1901137,GO:1901576,GO:2000896,		GO:0003674,GO:0005488,GO:0005515,GO:0042802,	PF16760(CBM53);PF08323(Glyco_transf_5);PF00534(Glycos_transf_1)			GO:0004373|GO:2001070	-(-)	PANTHER	PTHR46083(-)	0
Dec_Jul	437	C_C	transcript7367.p1	645.704	-2.39463	0.243006	7.43E-22	transcript7367.p1_1	XP_057828703.2	64.4	1147	403	2	27	1169	25	1170	0	97.7	XP_057828703.2 pentatricopeptide repeat-containing protein At2g27610 [Cryptomeria japonica]	cryptomeria japonica	cryptomeria japonica;cryptomeria;cupressaceae;cupressales;conifers ii;pinidae;pinopsida;acrogymnospermae;spermatophyta;euphyllophyta;tracheophyta;embryophyta;streptophytina;streptophyta;viridiplantae;eukaryota;cellular organisms;root	/scratch/bmurphy/IsoSeq/19_EnTAP_2.3.0/LR_Assembly_All/nb_EnTAP_interproscan_v5.76_2025_12_21/entap_outfiles_50_50/similarity_search/DIAMOND/blastp_LR_all_95_80_X_uniq_final_plant.out	NA	NO	YES	131039868			NA					102107.XP_008225136.1	3.50E-247	734	35493|Streptophyta		KOG4197@1|root,KOG4197@2759|Eukaryota,37PMR@33090|Viridiplantae,3GEZE@35493|Streptophyta,4JH0R@91835|fabids	Pentatricopeptide repeat-containing protein	S	Function unknown											PF14432(DYW_deaminase);PF01535(PPR);PF13041(PPR_2)	GO:0009451		GO:0003723|GO:0005515|GO:0008270	IPR046960(Pentatricopeptide repeat-containing protein At4g14850-like, plant)	PANTHER	PTHR47926(PENTATRICOPEPTIDE REPEAT-CONTAINING PROTEIN)	0
Dec_Jul	437	C_C	transcript7579.p1	2080.47	-1.08977	0.419663	0.0140249	transcript7579.p1_1	XP_057825182.1	40.7	738	369	19	53	770	112	800	3.82E-149	61.4	XP_057825182.1 TMV resistance protein N isoform X2 [Cryptomeria japonica]	cryptomeria japonica	cryptomeria japonica;cryptomeria;cupressaceae;cupressales;conifers ii;pinidae;pinopsida;acrogymnospermae;spermatophyta;euphyllophyta;tracheophyta;embryophyta;streptophytina;streptophyta;viridiplantae;eukaryota;cellular organisms;root	/scratch/bmurphy/IsoSeq/19_EnTAP_2.3.0/LR_Assembly_All/nb_EnTAP_interproscan_v5.76_2025_12_21/entap_outfiles_50_50/similarity_search/DIAMOND/blastp_LR_all_95_80_X_uniq_final_plant.out	NA	NO	YES	131037154			NA					3760.EMJ05184	1.96E-81	297	35493|Streptophyta		2CND2@1|root,2QVBR@2759|Eukaryota,37TAH@33090|Viridiplantae,3GHU5@35493|Streptophyta	TMV resistance protein	S	Function unknown											PF13855(LRR_8);PF00931(NB-ARC);PF01582(TIR)	GO:0006952|GO:0007165		GO:0043531	IPR044974(Disease resistance protein, plants)	PANTHER	PTHR11017(LEUCINE-RICH REPEAT-CONTAINING PROTEIN)	6.70E-149
Dec_Jul	437	C_C	transcript10123.p1	1350	1.29032	0.0831545	6.72E-53	transcript10123.p1_1	XP_057860352.1	65.3	1164	383	9	6	1161	24	1174	0	98.9	XP_057860352.1 uncharacterized protein LOC131069053 isoform X1 [Cryptomeria japonica]	cryptomeria japonica	cryptomeria japonica;cryptomeria;cupressaceae;cupressales;conifers ii;pinidae;pinopsida;acrogymnospermae;spermatophyta;euphyllophyta;tracheophyta;embryophyta;streptophytina;streptophyta;viridiplantae;eukaryota;cellular organisms;root	/scratch/bmurphy/IsoSeq/19_EnTAP_2.3.0/LR_Assembly_All/nb_EnTAP_interproscan_v5.76_2025_12_21/entap_outfiles_50_50/similarity_search/DIAMOND/blastp_LR_all_95_80_X_uniq_final_plant.out	NA	NO	NO	131069053			NA					13333.ERN11790	8.92E-308	897	35493|Streptophyta		2C5XH@1|root,2QPPS@2759|Eukaryota,37KQ8@33090|Viridiplantae,3GG9H@35493|Streptophyta																		-(-)	PANTHER	PTHR37743(ARM REPEAT SUPERFAMILY PROTEIN)	0
Dec_Jul	437	C_C	transcript12069.p1	3208.97	-3.43048	0.283379	1.64E-32	transcript12069.p1_1	AbisacEGm000651t5	78.1	1167	151	4	9	1168	64	1132	4.47E-286	99.2	AbisacEGm000651t5 type=mRNA; aalen=; clen=3552; offs=; oid=evgvelvk71Loc3072t132; organism=Abies sachalinensis; nt=137; cf=0.248; len=3552\tgene_116579|GeneMark.hmm|1132_aa|+|33|3431\t			/scratch/bmurphy/IsoSeq/19_EnTAP_2.3.0/LR_Assembly_All/nb_EnTAP_interproscan_v5.76_2025_12_21/entap_outfiles_50_50/similarity_search/DIAMOND/blastp_LR_all_95_80_X_uniq_final_conifer_geneSet_v2.out	NA	NO	YES				NA					4098.XP_009629748.1	1.43E-95	323	35493|Streptophyta		2EBV3@1|root,2SHV4@2759|Eukaryota,37YHT@33090|Viridiplantae,3GNHM@35493|Streptophyta,44QMU@71274|asterids	Protein kinase domain	T	Signal transduction mechanisms											PF13855(LRR_8);PF00069(Pkinase)	GO:0006468		GO:0004672|GO:0005515|GO:0005524	-(-)	PANTHER	PTHR27000(LEUCINE-RICH REPEAT RECEPTOR-LIKE PROTEIN KINASE FAMILY PROTEIN-RELATED)	0
Dec_Jul	437	C_C	transcript6500.p1	9570.15	2.59131	0.128819	5.94E-88	transcript6500.p1_1	XP_059077530.1	71.5	1215	256	13	6	1166	1	1179	0	99.3	XP_059077530.1 LOW QUALITY PROTEIN: kinesin-like protein KIN-14I [Cryptomeria japonica]	cryptomeria japonica	cryptomeria japonica;cryptomeria;cupressaceae;cupressales;conifers ii;pinidae;pinopsida;acrogymnospermae;spermatophyta;euphyllophyta;tracheophyta;embryophyta;streptophytina;streptophyta;viridiplantae;eukaryota;cellular organisms;root	/scratch/bmurphy/IsoSeq/19_EnTAP_2.3.0/LR_Assembly_All/nb_EnTAP_interproscan_v5.76_2025_12_21/entap_outfiles_50_50/similarity_search/DIAMOND/blastp_LR_all_95_80_X_uniq_final_plant.out	NA	NO	YES	131044614			NA					13333.ERN16808	0	941	35493|Streptophyta		COG5059@1|root,KOG0239@2759|Eukaryota,37KAM@33090|Viridiplantae,3G8QJ@35493|Streptophyta	Belongs to the TRAFAC class myosin-kinesin ATPase superfamily. Kinesin family	Z	Cytoskeleton		ko:K10406					ko00000,ko04812	GO:0006810,GO:0006928,GO:0007017,GO:0007018,GO:0007097,GO:0008150,GO:0009987,GO:0031534,GO:0046907,GO:0051012,GO:0051179,GO:0051234,GO:0051640,GO:0051641,GO:0051647,GO:0051649,GO:0051656,	GO:0005575,GO:0005622,GO:0005623,GO:0005856,GO:0005871,GO:0005875,GO:0015629,GO:0015630,GO:0032991,GO:0043226,GO:0043228,GO:0043229,GO:0043232,GO:0044422,GO:0044424,GO:0044430,GO:0044446,GO:0044464,	GO:0003674,GO:0003774,GO:0003777,GO:0003779,GO:0003824,GO:0005488,GO:0005515,GO:0008017,GO:0008092,GO:0008569,GO:0015631,GO:0016462,GO:0016787,GO:0016817,GO:0016818,GO:0016887,GO:0017111,GO:0043621,	PF00307(CH);PF00225(Kinesin);PF16796(Microtub_bd)	GO:0007018		GO:0003777|GO:0005515|GO:0005524|GO:0008017	IPR027640(Kinesin-like protein)	PANTHER	PTHR47972(KINESIN-LIKE PROTEIN KLP-3)	7.90E-234
Dec_Jul	437	C_C	transcript5113.p1	365.497	-5.26729	0.884757	2.21E-07	transcript5113.p1_1	XP_059068409.1	35.2	1146	541	27	2	1124	59	1025	7.12E-143	96.1	XP_059068409.1 disease resistance protein RPV1 [Cryptomeria japonica]	cryptomeria japonica	cryptomeria japonica;cryptomeria;cupressaceae;cupressales;conifers ii;pinidae;pinopsida;acrogymnospermae;spermatophyta;euphyllophyta;tracheophyta;embryophyta;streptophytina;streptophyta;viridiplantae;eukaryota;cellular organisms;root	/scratch/bmurphy/IsoSeq/19_EnTAP_2.3.0/LR_Assembly_All/nb_EnTAP_interproscan_v5.76_2025_12_21/entap_outfiles_50_50/similarity_search/DIAMOND/blastp_LR_all_95_80_X_uniq_final_plant.out	NA	NO	YES	131041486			NA					102107.XP_008232626.1	3.02E-79	292	35493|Streptophyta		2CND2@1|root,2QVBR@2759|Eukaryota,37TAH@33090|Viridiplantae,3GHU5@35493|Streptophyta,4JSNM@91835|fabids	TMV resistance protein N-like	S	Function unknown											PF13855(LRR_8);PF00931(NB-ARC);PF01582(TIR)	GO:0006952|GO:0007165		GO:0043531	IPR044974(Disease resistance protein, plants)	PANTHER	PTHR11017(LEUCINE-RICH REPEAT-CONTAINING PROTEIN)	4.50E-139
Dec_Jul	437	C_C	transcript9976.p1	162.146	-2.26251	0.184026	1.18E-33	transcript9976.p1_1	AbisacEGm000881t1	79.2	1171	239	4	1	1168	1	1170	0	100	AbisacEGm000881t1 type=mRNA; aalen=; clen=4099; offs=; oid=evgvelvk45Loc7092t1; organism=Abies sachalinensis; nt=1; cf=1.000; len=4099\tgene_71691|GeneMark.hmm|1179_aa|+|334|3873\t			/scratch/bmurphy/IsoSeq/19_EnTAP_2.3.0/LR_Assembly_All/nb_EnTAP_interproscan_v5.76_2025_12_21/entap_outfiles_50_50/similarity_search/DIAMOND/blastp_LR_all_95_80_X_uniq_final_conifer_geneSet_v2.out	NA	NO	YES				NA					4432.XP_010260965.1	9.67E-129	426	35493|Streptophyta		28KR3@1|root,2QT74@2759|Eukaryota,37KHZ@33090|Viridiplantae,3G9ES@35493|Streptophyta	endonuclease or glycosyl hydrolase	S	Function unknown											PF01936(NYN);PF14418(OHA);PF12872(OST-HTH)	GO:0010468	GO:0005777	GO:0004540	IPR024768(Meiosis regulator and mRNA stability factor 1)	PANTHER	PTHR14379(LIMKAIN B LKAP)	2.70E-62
Dec_Jul	437	C_C	transcript3163.p1	25.9959	-1.20318	0.9671	9.74E-23	transcript3163.p1_1		NA	NA	NA	NA	NA	NA	NA	NA	NA	NA					NA	NO					NA						NA	NA																								NA
Dec_Jul	437	C_C	transcript10484.p1	2105.82	-1.5671	0.0982277	8.46E-56	transcript10484.p1_1	XP_002269787.1	77.3	1108	236	6	58	1159	38	1136	0	94.6	XP_002269787.1 DExH-box ATP-dependent RNA helicase DExH3 isoform X1 [Vitis vinifera]	vitis vinifera	vitis vinifera;vitis;viteae;vitaceae;vitales;rosids incertae sedis;rosids;pentapetalae;gunneridae;eudicotyledons;mesangiospermae;magnoliopsida;spermatophyta;euphyllophyta;tracheophyta;embryophyta;streptophytina;streptophyta;viridiplantae;eukaryota;cellular organisms;root	/scratch/bmurphy/IsoSeq/19_EnTAP_2.3.0/LR_Assembly_All/nb_EnTAP_interproscan_v5.76_2025_12_21/entap_outfiles_50_50/similarity_search/DIAMOND/blastp_LR_all_95_80_X_uniq_final_plant.out	NA	NO	YES	100251493			NA					13333.ERM93582	0	1716	35493|Streptophyta		COG1643@1|root,KOG0920@2759|Eukaryota,37KD0@33090|Viridiplantae,3G8MK@35493|Streptophyta	ATP-dependent RNA helicase	A	RNA processing and modification		ko:K14442	ko03018,map03018				ko00000,ko00001,ko01000,ko03019	GO:0001503,GO:0001817,GO:0001819,GO:0002791,GO:0002793,GO:0006139,GO:0006355,GO:0006357,GO:0006396,GO:0006725,GO:0006807,GO:0008150,GO:0008152,GO:0009605,GO:0009607,GO:0009615,GO:0009889,GO:0009891,GO:0009892,GO:0009893,GO:0009894,GO:0009895,GO:0009987,GO:0010033,GO:0010467,GO:0010468,GO:0010501,GO:0010556,GO:0010557,GO:0010604,GO:0010605,GO:0010608,GO:0010628,GO:0010638,GO:0014070,GO:0016070,GO:0019219,GO:0019222,GO:0031323,GO:0031324,GO:0031325,GO:0031326,GO:0031328,GO:0031329,GO:0031330,GO:0032204,GO:0032206,GO:0032479,GO:0032481,GO:0032501,GO:0032647,GO:0032727,GO:0032879,GO:0032880,GO:0033043,GO:0033044,GO:0034641,GO:0042221,GO:0043170,GO:0043207,GO:0043330,GO:0043331,GO:0043487,GO:0043489,GO:0044237,GO:0044238,GO:0045893,GO:0045934,GO:0045935,GO:0045944,GO:0046483,GO:0048518,GO:0048519,GO:0048522,GO:0048523,GO:0050708,GO:0050714,GO:0050789,GO:0050794,GO:0050896,GO:0051046,GO:0051047,GO:0051049,GO:0051050,GO:0051052,GO:0051054,GO:0051128,GO:0051130,GO:0051171,GO:0051172,GO:0051173,GO:0051222,GO:0051223,GO:0051239,GO:0051240,GO:0051252,GO:0051253,GO:0051254,GO:0051704,GO:0051707,GO:0060255,GO:0065007,GO:0065008,GO:0070201,GO:0071704,GO:0080090,GO:0090087,GO:0090304,GO:0090669,GO:1901360,GO:1901698,GO:1902369,GO:1902680,GO:1903506,GO:1903508,GO:1903530,GO:1903532,GO:1904951,GO:2000112,GO:2001141,GO:2001252,	GO:0005575,GO:0005622,GO:0005623,GO:0005634,GO:0005737,GO:0005829,GO:0043226,GO:0043227,GO:0043229,GO:0043231,GO:0044424,GO:0044444,GO:0044464,	GO:0000976,GO:0000977,GO:0000978,GO:0000987,GO:0001067,GO:0002151,GO:0003674,GO:0003676,GO:0003677,GO:0003690,GO:0003697,GO:0003723,GO:0003724,GO:0003725,GO:0003824,GO:0004386,GO:0005488,GO:0005515,GO:0008094,GO:0008186,GO:0016462,GO:0016787,GO:0016817,GO:0016818,GO:0016887,GO:0017111,GO:0019899,GO:0042826,GO:0043565,GO:0051880,GO:0070034,GO:0070035,GO:0097159,GO:0140098,GO:1901363,GO:1990837,	PF00270(DEAD);UNKNOWN_PFAM_ID(HA2);PF00271(Helicase_C);PF07717(OB_NTP_bind);PF00035(dsrm)			GO:0003676|GO:0005524	-(-)	PANTHER	PTHR18934(ATP-DEPENDENT RNA HELICASE)	4.30E-207
Dec_Jul	437	C_C	transcript2735.p1_2	546.573	-1.9283	0.246374	2.37E-14	transcript2735.p1_2_1	XP_059072385.1	68.8	1170	268	13	15	1163	28	1121	0	98.7	XP_059072385.1 kinesin-like protein KIN-14F [Cryptomeria japonica]	cryptomeria japonica	cryptomeria japonica;cryptomeria;cupressaceae;cupressales;conifers ii;pinidae;pinopsida;acrogymnospermae;spermatophyta;euphyllophyta;tracheophyta;embryophyta;streptophytina;streptophyta;viridiplantae;eukaryota;cellular organisms;root	/scratch/bmurphy/IsoSeq/19_EnTAP_2.3.0/LR_Assembly_All/nb_EnTAP_interproscan_v5.76_2025_12_21/entap_outfiles_50_50/similarity_search/DIAMOND/blastp_LR_all_95_80_X_uniq_final_plant.out	NA	NO	YES	131029551			NA					13333.ERN16808	0	1118	35493|Streptophyta		COG5059@1|root,KOG0239@2759|Eukaryota,37KAM@33090|Viridiplantae,3G8QJ@35493|Streptophyta	Belongs to the TRAFAC class myosin-kinesin ATPase superfamily. Kinesin family	Z	Cytoskeleton		ko:K10406					ko00000,ko04812	GO:0006810,GO:0006928,GO:0007017,GO:0007018,GO:0007097,GO:0008150,GO:0009987,GO:0031534,GO:0046907,GO:0051012,GO:0051179,GO:0051234,GO:0051640,GO:0051641,GO:0051647,GO:0051649,GO:0051656,	GO:0005575,GO:0005622,GO:0005623,GO:0005856,GO:0005871,GO:0005875,GO:0015629,GO:0015630,GO:0032991,GO:0043226,GO:0043228,GO:0043229,GO:0043232,GO:0044422,GO:0044424,GO:0044430,GO:0044446,GO:0044464,	GO:0003674,GO:0003774,GO:0003777,GO:0003779,GO:0003824,GO:0005488,GO:0005515,GO:0008017,GO:0008092,GO:0008569,GO:0015631,GO:0016462,GO:0016787,GO:0016817,GO:0016818,GO:0016887,GO:0017111,GO:0043621,	PF00307(CH);PF00225(Kinesin);PF16796(Microtub_bd)	GO:0007018		GO:0003777|GO:0005515|GO:0005524|GO:0008017	IPR027640(Kinesin-like protein)	PANTHER	PTHR47972(KINESIN-LIKE PROTEIN KLP-3)	1.00E-243
Dec_Jul	437	C_C	transcript2737.p1	473.13	-2.61604	0.207933	5.46E-35	transcript2737.p1_1	MA_51694g0010	99.7	1160	4	0	1	1160	1	1160	0	99.9	MA_51694g0010 high_confidence			/scratch/bmurphy/IsoSeq/19_EnTAP_2.3.0/LR_Assembly_All/nb_EnTAP_interproscan_v5.76_2025_12_21/entap_outfiles_50_50/similarity_search/DIAMOND/blastp_LR_all_95_80_X_uniq_final_conifer_geneSet_v2.out	NA	NO	YES				NA					29730.Gorai.007G096200.1	1.74E-172	536	35493|Streptophyta		KOG4197@1|root,KOG4197@2759|Eukaryota,37KP1@33090|Viridiplantae,3GCBC@35493|Streptophyta	Pentatricopeptide repeat-containing protein	S	Function unknown											PF14432(DYW_deaminase);PF01535(PPR)	GO:0009451		GO:0003723|GO:0005515|GO:0008270	IPR046960(Pentatricopeptide repeat-containing protein At4g14850-like, plant)	PANTHER	PTHR47926(PENTATRICOPEPTIDE REPEAT-CONTAINING PROTEIN)	0
Dec_Jul	437	C_C	transcript6745.p1	1156.02	3.89963	0.56439	6.44E-11	transcript6745.p1_1	AbisacEGm063242t3	78.4	1090	222	3	72	1155	1	1083	0	93.8	AbisacEGm063242t3 type=mRNA; aalen=; clen=3821; offs=; oid=evgvelvk21Loc44089t2; organism=Abies sachalinensis; nt=7; cf=0.625; len=3821\tgene_13031|GeneMark.hmm|1083_aa|-|318|3569\t			/scratch/bmurphy/IsoSeq/19_EnTAP_2.3.0/LR_Assembly_All/nb_EnTAP_interproscan_v5.76_2025_12_21/entap_outfiles_50_50/similarity_search/DIAMOND/blastp_LR_all_95_80_X_uniq_final_conifer_geneSet_v2.out	NA	NO	YES				NA					3988.XP_002522091.1	3.05E-05	57.4	35493|Streptophyta		2CN1E@1|root,2QTA3@2759|Eukaryota,37RW0@33090|Viridiplantae,3G9H4@35493|Streptophyta,4JDH8@91835|fabids																		-(-)	PANTHER	PTHR34775(TRANSMEMBRANE PROTEIN)	1.20E-35
Dec_Jul	437	C_C	transcript14831.p1	1925.12	3.18265	0.497871	8.26E-10	transcript14831.p1_1		NA	NA	NA	NA	NA	NA	NA	NA	NA	NA					NA	NO					NA					2711.XP_006478775.1	2.95E-82	301	35493|Streptophyta		COG4886@1|root,2QTTB@2759|Eukaryota,37N6K@33090|Viridiplantae,3GFT3@35493|Streptophyta	Belongs to the protein kinase superfamily. Ser Thr protein kinase family	T	Signal transduction mechanisms		ko:K13420	ko04016,ko04626,map04016,map04626				ko00000,ko00001,ko01000,ko01001	GO:0006468,GO:0006793,GO:0006796,GO:0006807,GO:0006810,GO:0006897,GO:0006898,GO:0006950,GO:0006952,GO:0007154,GO:0007165,GO:0007166,GO:0007167,GO:0007178,GO:0008150,GO:0008152,GO:0009595,GO:0009605,GO:0009607,GO:0009617,GO:0009987,GO:0010359,GO:0016043,GO:0016045,GO:0016192,GO:0016310,GO:0019538,GO:0022898,GO:0023052,GO:0032409,GO:0032412,GO:0032879,GO:0033036,GO:0033037,GO:0033554,GO:0034762,GO:0034765,GO:0036211,GO:0042545,GO:0042742,GO:0043170,GO:0043207,GO:0043269,GO:0043412,GO:0044070,GO:0044237,GO:0044238,GO:0044260,GO:0045229,GO:0050789,GO:0050794,GO:0050896,GO:0051049,GO:0051179,GO:0051234,GO:0051606,GO:0051641,GO:0051704,GO:0051707,GO:0051716,GO:0052386,GO:0052482,GO:0052542,GO:0052543,GO:0052544,GO:0052545,GO:0065007,GO:0065009,GO:0070727,GO:0071554,GO:0071555,GO:0071704,GO:0071840,GO:0098542,GO:0098543,GO:0098581,GO:0098657,GO:1901564,GO:1903959,	GO:0005575,GO:0005622,GO:0005623,GO:0005737,GO:0005768,GO:0005886,GO:0012505,GO:0016020,GO:0031410,GO:0031982,GO:0043226,GO:0043227,GO:0043229,GO:0044424,GO:0044444,GO:0044464,GO:0071944,GO:0097708,	GO:0003674,GO:0003824,GO:0004672,GO:0004674,GO:0004675,GO:0004888,GO:0016301,GO:0016740,GO:0016772,GO:0016773,GO:0019199,GO:0038023,GO:0060089,GO:0140096,	PF08263(LRRNT_2);PF00560(LRR_1);PF13516(LRR_6);PF13855(LRR_8);PF00069(Pkinase);UNKNOWN_PFAM_ID(Pkinase_Tyr)	GO:0006468		GO:0004672|GO:0005515|GO:0005524	-(-)	PANTHER	PTHR48052(UNNAMED PRODUCT)	0
Dec_Jul	437	C_C	transcript10028.p1	456.548	-3.8688	0.263708	7.41E-47	transcript10028.p1_1	MA_10429371g0010	94.5	1190	21	1	8	1152	1	1190	0	99.3	MA_10429371g0010 high_confidence			/scratch/bmurphy/IsoSeq/19_EnTAP_2.3.0/LR_Assembly_All/nb_EnTAP_interproscan_v5.76_2025_12_21/entap_outfiles_50_50/similarity_search/DIAMOND/blastp_LR_all_95_80_X_uniq_final_conifer_geneSet_v2.out	NA	NO	YES				NA					3218.PP1S169_110V6.1	1.56E-285	838	35493|Streptophyta		KOG4197@1|root,KOG4197@2759|Eukaryota,37KUJ@33090|Viridiplantae,3G9E6@35493|Streptophyta	Pentatricopeptide repeat-containing protein	IQ	Lipid transport and metabolism;Secondary metabolites biosynthesis, transport and catabolism											PF14432(DYW_deaminase);PF01535(PPR);PF13041(PPR_2)	GO:0009451		GO:0003723|GO:0005515|GO:0008270	IPR046960(Pentatricopeptide repeat-containing protein At4g14850-like, plant)	PANTHER	PTHR47926(PENTATRICOPEPTIDE REPEAT-CONTAINING PROTEIN)	0
Dec_Jul	437	C_C	transcript6502.p1	22224	1.06765	0.099343	4.91E-26	transcript6502.p1_1	XP_057852896.1	52.3	1330	418	16	4	1151	13	1308	2.31E-190	99.7	XP_057852896.1 mediator of RNA polymerase II transcription subunit 15a isoform X1 [Cryptomeria japonica]	cryptomeria japonica	cryptomeria japonica;cryptomeria;cupressaceae;cupressales;conifers ii;pinidae;pinopsida;acrogymnospermae;spermatophyta;euphyllophyta;tracheophyta;embryophyta;streptophytina;streptophyta;viridiplantae;eukaryota;cellular organisms;root	/scratch/bmurphy/IsoSeq/19_EnTAP_2.3.0/LR_Assembly_All/nb_EnTAP_interproscan_v5.76_2025_12_21/entap_outfiles_50_50/similarity_search/DIAMOND/blastp_LR_all_95_80_X_uniq_final_plant.out	NA	NO	YES	131063145			NA					29760.VIT_13s0047g01240.t01	9.18E-95	337	35493|Streptophyta		2CMMM@1|root,2QQV3@2759|Eukaryota,37MGW@33090|Viridiplantae,3GBRI@35493|Streptophyta	mediator of RNA polymerase II transcription subunit	S	Function unknown		ko:K14972					ko00000,ko03036				PF16987(KIX_2)	GO:0006355		GO:0003712|GO:0003713|GO:0031490	IPR044661(Mediator of RNA polymerase II transcription subunit 15a/b/c-like)	PANTHER	PTHR33137(MEDIATOR OF RNA POLYMERASE II TRANSCRIPTION SUBUNIT 15A-RELATED)	8.30E-106
Dec_Jul	437	C_C	transcript11898.p1	13753	1.19685	0.0707982	1.55E-62	transcript11898.p1_1	XP_057831544.1	61.5	1164	427	8	2	1150	3	1160	0	99.8	XP_057831544.1 autophagy-related protein 11 [Cryptomeria japonica]	cryptomeria japonica	cryptomeria japonica;cryptomeria;cupressaceae;cupressales;conifers ii;pinidae;pinopsida;acrogymnospermae;spermatophyta;euphyllophyta;tracheophyta;embryophyta;streptophytina;streptophyta;viridiplantae;eukaryota;cellular organisms;root	/scratch/bmurphy/IsoSeq/19_EnTAP_2.3.0/LR_Assembly_All/nb_EnTAP_interproscan_v5.76_2025_12_21/entap_outfiles_50_50/similarity_search/DIAMOND/blastp_LR_all_95_80_X_uniq_final_plant.out	NA	NO	YES	131042231			NA					218851.Aquca_016_00300.1	0	1196	35493|Streptophyta		28MXS@1|root,2QUG9@2759|Eukaryota,37K0M@33090|Viridiplantae,3GBM0@35493|Streptophyta	Autophagy-related protein	S	Function unknown		ko:K08330	ko04136,ko04138,ko04139,map04136,map04138,map04139				ko00000,ko00001,ko02000,ko03029,ko04131	GO:0000045,GO:0000272,GO:0000422,GO:0001932,GO:0001934,GO:0005975,GO:0005976,GO:0005977,GO:0005980,GO:0006073,GO:0006091,GO:0006112,GO:0006914,GO:0006996,GO:0007005,GO:0007033,GO:0007275,GO:0007568,GO:0008150,GO:0008152,GO:0009056,GO:0009057,GO:0009251,GO:0009893,GO:0009987,GO:0010150,GO:0010562,GO:0010604,GO:0015980,GO:0016043,GO:0016052,GO:0016236,GO:0019220,GO:0019222,GO:0022411,GO:0022607,GO:0030242,GO:0031323,GO:0031325,GO:0031399,GO:0031401,GO:0032501,GO:0032502,GO:0042325,GO:0042327,GO:0043170,GO:0044042,GO:0044085,GO:0044237,GO:0044238,GO:0044247,GO:0044248,GO:0044260,GO:0044262,GO:0044264,GO:0044275,GO:0045937,GO:0048366,GO:0048367,GO:0048518,GO:0048522,GO:0048731,GO:0048827,GO:0048856,GO:0050789,GO:0050794,GO:0051171,GO:0051173,GO:0051174,GO:0051246,GO:0051247,GO:0055114,GO:0060255,GO:0061709,GO:0061723,GO:0061726,GO:0061912,GO:0061919,GO:0065007,GO:0070925,GO:0071704,GO:0071840,GO:0080090,GO:0090693,GO:0099402,GO:1901575,GO:1903008,GO:1905037,	GO:0000407,GO:0005575,GO:0005622,GO:0005623,GO:0005737,GO:0005773,GO:0005776,GO:0005911,GO:0009506,GO:0016020,GO:0030054,GO:0032991,GO:0034045,GO:0043226,GO:0043227,GO:0043229,GO:0043231,GO:0044424,GO:0044444,GO:0044464,GO:0055044,GO:0061695,GO:1902494,GO:1902554,GO:1902911,GO:1990234,GO:1990316,	GO:0003674,GO:0005198,GO:0005488,GO:0005515,GO:0019899,GO:0019900,GO:0019901,GO:0042802,GO:0042803,GO:0046983,	UNKNOWN_PFAM_ID(APG17);PF10377(ATG11)	GO:0000045			IPR040040(Autophagy-related protein 11)	PANTHER	PTHR13222(RB1-INDUCIBLE COILED-COIL)	2.30E-283
Dec_Jul	437	C_C	transcript4352.p1	121.958	-3.3427	0.335491	2.47E-22	transcript4352.p1_1	XP_057836414.2	47.7	1173	542	19	34	1150	13	1170	8.35E-300	97	XP_057836414.2 protein PLASTID MOVEMENT IMPAIRED 1-RELATED 1 [Cryptomeria japonica]	cryptomeria japonica	cryptomeria japonica;cryptomeria;cupressaceae;cupressales;conifers ii;pinidae;pinopsida;acrogymnospermae;spermatophyta;euphyllophyta;tracheophyta;embryophyta;streptophytina;streptophyta;viridiplantae;eukaryota;cellular organisms;root	/scratch/bmurphy/IsoSeq/19_EnTAP_2.3.0/LR_Assembly_All/nb_EnTAP_interproscan_v5.76_2025_12_21/entap_outfiles_50_50/similarity_search/DIAMOND/blastp_LR_all_95_80_X_uniq_final_plant.out	NA	NO	YES	131046645			NA					3760.EMJ05871	8.49E-172	544	35493|Streptophyta		28JVX@1|root,2QW28@2759|Eukaryota,37NIW@33090|Viridiplantae,3GAH0@35493|Streptophyta,4JIBJ@91835|fabids	N-terminal C2 in EEIG1 and EHBP1 proteins	S	Function unknown								GO:0006810,GO:0006928,GO:0006996,GO:0007097,GO:0008150,GO:0009314,GO:0009416,GO:0009628,GO:0009637,GO:0009657,GO:0009658,GO:0009902,GO:0009903,GO:0009987,GO:0016043,GO:0019750,GO:0030029,GO:0030048,GO:0030705,GO:0031022,GO:0046907,GO:0050896,GO:0051179,GO:0051234,GO:0051640,GO:0051641,GO:0051644,GO:0051647,GO:0051649,GO:0051656,GO:0051667,GO:0071840,GO:0099515,			PF01476(LysM);PF10358(NT-C2)				IPR039614(Protein PLASTID MOVEMENT IMPAIRED 1-like)	PANTHER	PTHR33414(PROTEIN PLASTID MOVEMENT IMPAIRED 1-RELATED 1)	8.40E-231
Dec_Jul	437	C_C	transcript11490.p1	16750.5	1.18184	0.0723074	1.50E-58	transcript11490.p1_1	MA_10430844g0010	97.1	1131	20	1	18	1148	85	1202	0	98.4	MA_10430844g0010 high_confidence			/scratch/bmurphy/IsoSeq/19_EnTAP_2.3.0/LR_Assembly_All/nb_EnTAP_interproscan_v5.76_2025_12_21/entap_outfiles_50_50/similarity_search/DIAMOND/blastp_LR_all_95_80_X_uniq_final_conifer_geneSet_v2.out	NA	NO	YES				NA					29760.VIT_18s0001g14020.t01	0	1241	35493|Streptophyta		COG5049@1|root,KOG2044@2759|Eukaryota,37RBH@33090|Viridiplantae,3GFH2@35493|Streptophyta	5'-3' exoribonuclease	AL	RNA processing and modification;Replication, recombination and repair		ko:K12619	ko03008,ko03018,map03008,map03018				ko00000,ko00001,ko01000,ko03009,ko03016,ko03019,ko03021	GO:0000966,GO:0000967,GO:0006139,GO:0006364,GO:0006396,GO:0006401,GO:0006725,GO:0006807,GO:0008150,GO:0008152,GO:0009056,GO:0009057,GO:0009893,GO:0009987,GO:0010467,GO:0010468,GO:0010586,GO:0010587,GO:0010604,GO:0010628,GO:0016070,GO:0016072,GO:0016075,GO:0019222,GO:0019439,GO:0022613,GO:0034470,GO:0034471,GO:0034641,GO:0034655,GO:0034660,GO:0034661,GO:0042254,GO:0043170,GO:0043632,GO:0043633,GO:0043634,GO:0044085,GO:0044237,GO:0044238,GO:0044248,GO:0044260,GO:0044265,GO:0044270,GO:0046483,GO:0046700,GO:0048518,GO:0048519,GO:0048523,GO:0050789,GO:0050794,GO:0060147,GO:0060149,GO:0060255,GO:0060968,GO:0060969,GO:0065007,GO:0071025,GO:0071027,GO:0071029,GO:0071035,GO:0071046,GO:0071704,GO:0071840,GO:0090304,GO:0090305,GO:0090501,GO:0090503,GO:1901360,GO:1901361,GO:1901575,	GO:0005575,GO:0005622,GO:0005623,GO:0005634,GO:0043226,GO:0043227,GO:0043229,GO:0043231,GO:0044424,GO:0044464,	GO:0003674,GO:0003824,GO:0004518,GO:0004527,GO:0004532,GO:0004534,GO:0004540,GO:0008409,GO:0016787,GO:0016788,GO:0016796,GO:0016896,GO:0140098,	PF03159(XRN_N);PF00098(zf-CCHC)	GO:0006139	GO:0005634	GO:0003676|GO:0004527|GO:0004534	IPR027073(5'-3' exoribonuclease)	PANTHER	PTHR12341(5'->3' EXORIBONUCLEASE)	0
Dec_Jul	437	C_C	transcript12501.p1	447.566	-2.37347	0.762751	0.012666	transcript12501.p1_1	XP_059068409.1	40.2	1024	505	25	19	1026	69	1001	1.17E-164	87.7	XP_059068409.1 disease resistance protein RPV1 [Cryptomeria japonica]	cryptomeria japonica	cryptomeria japonica;cryptomeria;cupressaceae;cupressales;conifers ii;pinidae;pinopsida;acrogymnospermae;spermatophyta;euphyllophyta;tracheophyta;embryophyta;streptophytina;streptophyta;viridiplantae;eukaryota;cellular organisms;root	/scratch/bmurphy/IsoSeq/19_EnTAP_2.3.0/LR_Assembly_All/nb_EnTAP_interproscan_v5.76_2025_12_21/entap_outfiles_50_50/similarity_search/DIAMOND/blastp_LR_all_95_80_X_uniq_final_plant.out	NA	NO	YES	131041486			NA					3880.AES78158	1.20E-69	262	35493|Streptophyta		28I92@1|root,2QQJE@2759|Eukaryota,37M5G@33090|Viridiplantae,3GG0S@35493|Streptophyta,4JNTG@91835|fabids	TMV resistance protein N-like	T	Signal transduction mechanisms											PF00931(NB-ARC);PF01582(TIR)	GO:0006952|GO:0007165		GO:0043531	IPR044974(Disease resistance protein, plants)	PANTHER	PTHR11017(LEUCINE-RICH REPEAT-CONTAINING PROTEIN)	1.20E-130
Dec_Jul	437	C_C	transcript12093.p1	15164	-3.65283	0.301707	2.73E-32	transcript12093.p1_1	XP_057838262.2	47.3	1200	466	44	9	1145	8	1104	3.95E-270	99	XP_057838262.2 protein PLASTID MOVEMENT IMPAIRED 1 [Cryptomeria japonica]	cryptomeria japonica	cryptomeria japonica;cryptomeria;cupressaceae;cupressales;conifers ii;pinidae;pinopsida;acrogymnospermae;spermatophyta;euphyllophyta;tracheophyta;embryophyta;streptophytina;streptophyta;viridiplantae;eukaryota;cellular organisms;root	/scratch/bmurphy/IsoSeq/19_EnTAP_2.3.0/LR_Assembly_All/nb_EnTAP_interproscan_v5.76_2025_12_21/entap_outfiles_50_50/similarity_search/DIAMOND/blastp_LR_all_95_80_X_uniq_final_plant.out	NA	NO	YES	131048351			NA					3218.PP1S311_34V6.1	1.29E-117	403	35493|Streptophyta		28JVX@1|root,2QW28@2759|Eukaryota,37NIW@33090|Viridiplantae,3GAH0@35493|Streptophyta	Protein PLASTID MOVEMENT IMPAIRED 1-RELATED	S	Function unknown								GO:0006810,GO:0006928,GO:0006996,GO:0007097,GO:0008150,GO:0009314,GO:0009416,GO:0009628,GO:0009637,GO:0009657,GO:0009658,GO:0009902,GO:0009903,GO:0009987,GO:0016043,GO:0019750,GO:0030029,GO:0030048,GO:0030705,GO:0031022,GO:0046907,GO:0050896,GO:0051179,GO:0051234,GO:0051640,GO:0051641,GO:0051644,GO:0051647,GO:0051649,GO:0051656,GO:0051667,GO:0071840,GO:0099515,			PF01476(LysM);PF10358(NT-C2)				IPR039614(Protein PLASTID MOVEMENT IMPAIRED 1-like)	PANTHER	PTHR33414(PROTEIN PLASTID MOVEMENT IMPAIRED 1-RELATED 1)	1.90E-234
Dec_Jul	437	C_C	transcript3397.p1	882.036	1.79446	0.111955	2.50E-56	transcript3397.p1_1	XP_057861675.1	74.7	1164	271	7	1	1146	1	1159	0	99.9	XP_057861675.1 kinesin-like protein KIN-7D, mitochondrial [Cryptomeria japonica]	cryptomeria japonica	cryptomeria japonica;cryptomeria;cupressaceae;cupressales;conifers ii;pinidae;pinopsida;acrogymnospermae;spermatophyta;euphyllophyta;tracheophyta;embryophyta;streptophytina;streptophyta;viridiplantae;eukaryota;cellular organisms;root	/scratch/bmurphy/IsoSeq/19_EnTAP_2.3.0/LR_Assembly_All/nb_EnTAP_interproscan_v5.76_2025_12_21/entap_outfiles_50_50/similarity_search/DIAMOND/blastp_LR_all_95_80_X_uniq_final_plant.out	NA	NO	YES	131070149			NA					4432.XP_010271503.1	0	1140	35493|Streptophyta		COG5059@1|root,KOG0242@2759|Eukaryota,37KHV@33090|Viridiplantae,3GC2I@35493|Streptophyta	Belongs to the TRAFAC class myosin-kinesin ATPase superfamily. Kinesin family	Z	Cytoskeleton		ko:K11498					ko00000,ko01009,ko03036	GO:0006928,GO:0007017,GO:0007018,GO:0008150,GO:0009987,GO:0031347,GO:0048583,GO:0050789,GO:0065007,GO:0080134,	GO:0005575,GO:0005622,GO:0005623,GO:0005856,GO:0005871,GO:0005875,GO:0015630,GO:0032991,GO:0043226,GO:0043228,GO:0043229,GO:0043232,GO:0044422,GO:0044424,GO:0044430,GO:0044446,GO:0044464,	GO:0003674,GO:0003774,GO:0003777,GO:0003824,GO:0016462,GO:0016787,GO:0016817,GO:0016818,GO:0016887,GO:0017111,	PF00225(Kinesin);PF13920(zf-C3HC4_3)	GO:0007018		GO:0003777|GO:0005524|GO:0008017	IPR027640(Kinesin-like protein)	PANTHER	PTHR47968(CENTROMERE PROTEIN E)	5.30E-179
Dec_Jul	437	C_C	transcript5789.p1	122132	1.17801	0.10696	2.80E-27	transcript5789.p1_1	XP_057822085.1	81.7	1089	184	4	62	1143	1	1081	0	94.6	XP_057822085.1 presequence protease 1, chloroplastic/mitochondrial [Cryptomeria japonica]	cryptomeria japonica	cryptomeria japonica;cryptomeria;cupressaceae;cupressales;conifers ii;pinidae;pinopsida;acrogymnospermae;spermatophyta;euphyllophyta;tracheophyta;embryophyta;streptophytina;streptophyta;viridiplantae;eukaryota;cellular organisms;root	/scratch/bmurphy/IsoSeq/19_EnTAP_2.3.0/LR_Assembly_All/nb_EnTAP_interproscan_v5.76_2025_12_21/entap_outfiles_50_50/similarity_search/DIAMOND/blastp_LR_all_95_80_X_uniq_final_plant.out	NA	NO	YES	131034568			NA					4432.XP_010269115.1	0	1602	35493|Streptophyta		COG1026@1|root,KOG2019@2759|Eukaryota,37R6J@33090|Viridiplantae,3GEU9@35493|Streptophyta	presequence protease	O	Posttranslational modification, protein turnover, chaperones		ko:K06972					ko00000,ko01000,ko01002	GO:0006508,GO:0006807,GO:0008150,GO:0008152,GO:0010035,GO:0010038,GO:0010467,GO:0016485,GO:0019538,GO:0042221,GO:0043170,GO:0044238,GO:0046686,GO:0050896,GO:0051604,GO:0071704,GO:1901564,	GO:0005575,GO:0005576,GO:0005622,GO:0005623,GO:0005737,GO:0005739,GO:0005759,GO:0009507,GO:0009526,GO:0009532,GO:0009536,GO:0009570,GO:0009941,GO:0031967,GO:0031974,GO:0031975,GO:0043226,GO:0043227,GO:0043229,GO:0043231,GO:0043233,GO:0044422,GO:0044424,GO:0044429,GO:0044434,GO:0044435,GO:0044444,GO:0044446,GO:0044464,GO:0048046,GO:0070013,	GO:0003674,GO:0003824,GO:0004175,GO:0004222,GO:0008233,GO:0008237,GO:0016787,GO:0140096,	PF08367(M16C_assoc);PF00675(Peptidase_M16);PF05193(Peptidase_M16_C)	GO:0006508		GO:0046872	-(-)	PANTHER	PTHR43016(PRESEQUENCE PROTEASE)	0
Dec_Jul	437	C_C	transcript10342.p1	2408.95	-4.12875	0.365159	3.29E-28	transcript10342.p1_1	XP_059077147.1	30.5	1098	530	31	31	1093	40	939	1.94E-97	93.2	XP_059077147.1 probable disease resistance protein At1g61300 [Cryptomeria japonica]	cryptomeria japonica	cryptomeria japonica;cryptomeria;cupressaceae;cupressales;conifers ii;pinidae;pinopsida;acrogymnospermae;spermatophyta;euphyllophyta;tracheophyta;embryophyta;streptophytina;streptophyta;viridiplantae;eukaryota;cellular organisms;root	/scratch/bmurphy/IsoSeq/19_EnTAP_2.3.0/LR_Assembly_All/nb_EnTAP_interproscan_v5.76_2025_12_21/entap_outfiles_50_50/similarity_search/DIAMOND/blastp_LR_all_95_80_X_uniq_final_plant.out	NA	NO	YES	131036374			NA					3702.AT4G27190.1	4.66E-68	256	35493|Streptophyta		KOG4658@1|root,KOG4658@2759|Eukaryota,37SF8@33090|Viridiplantae,3GF3V@35493|Streptophyta	Belongs to the disease resistance NB-LRR family	T	Signal transduction mechanisms								GO:0006950,GO:0006952,GO:0007154,GO:0007165,GO:0008150,GO:0009987,GO:0023052,GO:0050789,GO:0050794,GO:0050896,GO:0051716,GO:0065007,	GO:0005575,GO:0005623,GO:0005886,GO:0016020,GO:0044464,GO:0071944,		PF00931(NB-ARC)	GO:0007165		GO:0043531	-(-)	PANTHER	PTHR36766(PLANT BROAD-SPECTRUM MILDEW RESISTANCE PROTEIN RPW8)	1.50E-87
Dec_Jul	437	C_C	transcript17031.p1	2843.76	-2.16738	0.853812	0.0273827	transcript17031.p1_1	AbisacEGm000105t51	69.8	1147	278	9	28	1120	82	1214	0	95.9	AbisacEGm000105t51 type=mRNA; aalen=; clen=6889; offs=; oid=evgvelvk61Loc4629t211; organism=Abies sachalinensis; nt=218; cf=0.245; len=6889\tgene_100503|GeneMark.hmm|1462_aa|-|2501|6889\t			/scratch/bmurphy/IsoSeq/19_EnTAP_2.3.0/LR_Assembly_All/nb_EnTAP_interproscan_v5.76_2025_12_21/entap_outfiles_50_50/similarity_search/DIAMOND/blastp_LR_all_95_80_X_uniq_final_conifer_geneSet_v2.out	NA	NO	YES				NA					71139.XP_010058701.1	6.91E-09	69.3	2759|Eukaryota		KOG1075@1|root,KOG1075@2759|Eukaryota	Ribonuclease H protein	E	Amino acid transport and metabolism		ko:K14032					ko00000,ko03000,ko03310				PF00931(NB-ARC);PF13456(RVT_3);PF01582(TIR)			GO:0005515|GO:0043531	-(-)	PANTHER	PTHR36766(PLANT BROAD-SPECTRUM MILDEW RESISTANCE PROTEIN RPW8)	7.10E-61
Dec_Jul	437	C_C	transcript2028.p1	8982.13	1.50743	0.113949	9.60E-39	transcript2028.p1_1	XP_057820332.2	69.2	1142	342	5	1	1136	1	1138	0	99.6	XP_057820332.2 uncharacterized protein LOC131033198 [Cryptomeria japonica]	cryptomeria japonica	cryptomeria japonica;cryptomeria;cupressaceae;cupressales;conifers ii;pinidae;pinopsida;acrogymnospermae;spermatophyta;euphyllophyta;tracheophyta;embryophyta;streptophytina;streptophyta;viridiplantae;eukaryota;cellular organisms;root	/scratch/bmurphy/IsoSeq/19_EnTAP_2.3.0/LR_Assembly_All/nb_EnTAP_interproscan_v5.76_2025_12_21/entap_outfiles_50_50/similarity_search/DIAMOND/blastp_LR_all_95_80_X_uniq_final_plant.out	NA	NO	NO	131033198			NA					42345.XP_008778209.1	0	1048	35493|Streptophyta		COG5184@1|root,KOG1426@2759|Eukaryota,37KN6@33090|Viridiplantae,3GG36@35493|Streptophyta,3KWJB@4447|Liliopsida	Regulator of chromosome condensation (RCC1) repeat	DZ	Cell cycle control, cell division, chromosome partitioning;Cytoskeleton											PF13637(Ank_4);PF13857(Ank_5);PF00415(RCC1)			GO:0005515	IPR051625(Diverse Signaling and Regulatory Domain-Containing Protein)	PANTHER	PTHR22872(BTK-BINDING PROTEIN-RELATED)	4.50E-166
Dec_Jul	437	C_C	transcript1098.p1_2	2370.83	2.66973	0.39804	9.19E-11	transcript1098.p1_2_1	XP_057856085.1	79	1138	222	10	6	1136	5	1132	0	99.5	XP_057856085.1 cellulose synthase-like protein D2 [Cryptomeria japonica]	cryptomeria japonica	cryptomeria japonica;cryptomeria;cupressaceae;cupressales;conifers ii;pinidae;pinopsida;acrogymnospermae;spermatophyta;euphyllophyta;tracheophyta;embryophyta;streptophytina;streptophyta;viridiplantae;eukaryota;cellular organisms;root	/scratch/bmurphy/IsoSeq/19_EnTAP_2.3.0/LR_Assembly_All/nb_EnTAP_interproscan_v5.76_2025_12_21/entap_outfiles_50_50/similarity_search/DIAMOND/blastp_LR_all_95_80_X_uniq_final_plant.out	NA	NO	YES	131065554			NA					981085.XP_010087475.1	0	1844	35493|Streptophyta		COG1215@1|root,2QU14@2759|Eukaryota,37KTG@33090|Viridiplantae,3G7YN@35493|Streptophyta,4JEP7@91835|fabids	Belongs to the glycosyltransferase 2 family	G	Carbohydrate transport and metabolism		ko:K20924					ko00000,ko01000,ko01003,ko02000	GO:0006950,GO:0007275,GO:0008150,GO:0008152,GO:0009266,GO:0009409,GO:0009628,GO:0009653,GO:0009888,GO:0009987,GO:0010015,GO:0010053,GO:0010054,GO:0016049,GO:0021700,GO:0022622,GO:0030154,GO:0032501,GO:0032502,GO:0040007,GO:0048364,GO:0048468,GO:0048469,GO:0048588,GO:0048589,GO:0048731,GO:0048764,GO:0048765,GO:0048767,GO:0048856,GO:0048869,GO:0050896,GO:0060560,GO:0070085,GO:0071554,GO:0071669,GO:0071695,GO:0080147,GO:0090558,GO:0090627,GO:0097502,GO:0099402,GO:1905392,	GO:0000139,GO:0005575,GO:0005622,GO:0005623,GO:0005737,GO:0005768,GO:0005783,GO:0005794,GO:0005802,GO:0005886,GO:0012505,GO:0016020,GO:0030173,GO:0031090,GO:0031224,GO:0031228,GO:0031300,GO:0031301,GO:0031410,GO:0031982,GO:0031984,GO:0043226,GO:0043227,GO:0043229,GO:0043231,GO:0044422,GO:0044424,GO:0044425,GO:0044431,GO:0044444,GO:0044446,GO:0044464,GO:0071944,GO:0097708,GO:0098588,GO:0098791,	GO:0000030,GO:0003674,GO:0003824,GO:0016740,GO:0016757,GO:0016758,GO:0019187,GO:0051753,	PF03552(Cellulose_synt);PF14570(zf-RING_4)	GO:0030244	GO:0016020	GO:0016760	IPR005150(Cellulose synthase)	Pfam	PF03552(Cellulose synthase)	0
Dec_Jul	437	C_C	transcript4642.p1	1187.19	1.69716	0.600822	0.00846438	transcript4642.p1_1	XP_059072502.1	43.1	720	330	21	24	704	40	718	6.08E-151	59.9	XP_059072502.1 disease resistance protein RPV1 [Cryptomeria japonica]	cryptomeria japonica	cryptomeria japonica;cryptomeria;cupressaceae;cupressales;conifers ii;pinidae;pinopsida;acrogymnospermae;spermatophyta;euphyllophyta;tracheophyta;embryophyta;streptophytina;streptophyta;viridiplantae;eukaryota;cellular organisms;root	/scratch/bmurphy/IsoSeq/19_EnTAP_2.3.0/LR_Assembly_All/nb_EnTAP_interproscan_v5.76_2025_12_21/entap_outfiles_50_50/similarity_search/DIAMOND/blastp_LR_all_95_80_X_uniq_final_plant.out	NA	NO	YES	131046330			NA					13333.ERN15422	1.38E-79	293	35493|Streptophyta		28I92@1|root,2QQJE@2759|Eukaryota,37M5G@33090|Viridiplantae,3GG0S@35493|Streptophyta	TMV resistance protein N-like	S	Function unknown											PF13855(LRR_8);PF00931(NB-ARC);PF01582(TIR)	GO:0006952|GO:0007165		GO:0043531	IPR044974(Disease resistance protein, plants)	PANTHER	PTHR11017(LEUCINE-RICH REPEAT-CONTAINING PROTEIN)	9.10E-136
Dec_Jul	437	C_C	transcript1125.p1	2186.29	-1.24586	0.131204	1.26E-20	transcript1125.p1_1	XP_057828212.1	83	1136	180	5	1	1133	1	1126	0	99.7	XP_057828212.1 PH, RCC1 and FYVE domains-containing protein 1 isoform X1 [Cryptomeria japonica]	cryptomeria japonica	cryptomeria japonica;cryptomeria;cupressaceae;cupressales;conifers ii;pinidae;pinopsida;acrogymnospermae;spermatophyta;euphyllophyta;tracheophyta;embryophyta;streptophytina;streptophyta;viridiplantae;eukaryota;cellular organisms;root	/scratch/bmurphy/IsoSeq/19_EnTAP_2.3.0/LR_Assembly_All/nb_EnTAP_interproscan_v5.76_2025_12_21/entap_outfiles_50_50/similarity_search/DIAMOND/blastp_LR_all_95_80_X_uniq_final_plant.out	NA	NO	YES	131039451			NA					85681.XP_006446270.1	0	1603	35493|Streptophyta		COG5184@1|root,2QSCJ@2759|Eukaryota,37PHB@33090|Viridiplantae,3GB62@35493|Streptophyta	guanyl-nucleotide exchange factor activity	DZ	Cell cycle control, cell division, chromosome partitioning;Cytoskeleton								GO:0000726,GO:0006139,GO:0006259,GO:0006281,GO:0006302,GO:0006303,GO:0006508,GO:0006511,GO:0006725,GO:0006807,GO:0006810,GO:0006886,GO:0006950,GO:0006974,GO:0008104,GO:0008150,GO:0008152,GO:0009056,GO:0009057,GO:0009987,GO:0010498,GO:0015031,GO:0015833,GO:0016567,GO:0019538,GO:0019941,GO:0030163,GO:0032446,GO:0033036,GO:0033554,GO:0034641,GO:0036211,GO:0042886,GO:0043161,GO:0043170,GO:0043412,GO:0043632,GO:0044237,GO:0044238,GO:0044248,GO:0044260,GO:0044265,GO:0045184,GO:0046483,GO:0046907,GO:0050896,GO:0051179,GO:0051234,GO:0051603,GO:0051641,GO:0051649,GO:0051716,GO:0065007,GO:0065009,GO:0070647,GO:0070727,GO:0071702,GO:0071704,GO:0071705,GO:0090304,GO:1901360,GO:1901564,GO:1901565,GO:1901575,	GO:0005575,GO:0005622,GO:0005623,GO:0005634,GO:0005654,GO:0005737,GO:0005814,GO:0005815,GO:0005856,GO:0015630,GO:0031974,GO:0031981,GO:0043226,GO:0043227,GO:0043228,GO:0043229,GO:0043231,GO:0043232,GO:0043233,GO:0044422,GO:0044424,GO:0044428,GO:0044430,GO:0044444,GO:0044446,GO:0044450,GO:0044464,GO:0070013,	GO:0003674,GO:0003824,GO:0004842,GO:0005085,GO:0005488,GO:0005515,GO:0016740,GO:0019787,GO:0019899,GO:0031625,GO:0032182,GO:0032183,GO:0044389,GO:0051020,GO:0061630,GO:0061659,GO:0098772,GO:0140096,	PF08381(BRX);PF13713(BRX_N);PF16627(BRX_assoc);PF01363(FYVE);PF16457(PH_12);PF00415(RCC1)			GO:0046872	IPR051210(Ubiquitin ligases and GEF domain-containing protein)	PANTHER	PTHR22870(REGULATOR OF CHROMOSOME CONDENSATION)	7.00E-225
Dec_Jul	437	C_C	transcript15030.p1	7192.32	-1.76152	0.244036	2.69E-12	transcript15030.p1_1	XP_059076397.1	46.6	1041	473	23	45	1064	3	981	2.07E-199	89.8	XP_059076397.1 disease resistance protein RUN1-like [Cryptomeria japonica]	cryptomeria japonica	cryptomeria japonica;cryptomeria;cupressaceae;cupressales;conifers ii;pinidae;pinopsida;acrogymnospermae;spermatophyta;euphyllophyta;tracheophyta;embryophyta;streptophytina;streptophyta;viridiplantae;eukaryota;cellular organisms;root	/scratch/bmurphy/IsoSeq/19_EnTAP_2.3.0/LR_Assembly_All/nb_EnTAP_interproscan_v5.76_2025_12_21/entap_outfiles_50_50/similarity_search/DIAMOND/blastp_LR_all_95_80_X_uniq_final_plant.out	NA	NO	YES	131042680			NA					4432.XP_010243470.1	6.11E-79	291	2759|Eukaryota		2EZSF@1|root,2T11S@2759|Eukaryota															GO:0006952|GO:0007165		GO:0043531	IPR044974(Disease resistance protein, plants)	PANTHER	PTHR11017(LEUCINE-RICH REPEAT-CONTAINING PROTEIN)	2.60E-133
Dec_Jul	437	C_C	transcript6951.p1	1291.86	1.31369	0.0805595	2.86E-58	transcript6951.p1_1	XP_057847513.2	42.6	1197	524	20	1	1134	1	1097	3.78E-239	99.9	XP_057847513.2 uncharacterized protein LOC131057373 isoform X1 [Cryptomeria japonica]	cryptomeria japonica	cryptomeria japonica;cryptomeria;cupressaceae;cupressales;conifers ii;pinidae;pinopsida;acrogymnospermae;spermatophyta;euphyllophyta;tracheophyta;embryophyta;streptophytina;streptophyta;viridiplantae;eukaryota;cellular organisms;root	/scratch/bmurphy/IsoSeq/19_EnTAP_2.3.0/LR_Assembly_All/nb_EnTAP_interproscan_v5.76_2025_12_21/entap_outfiles_50_50/similarity_search/DIAMOND/blastp_LR_all_95_80_X_uniq_final_plant.out	NA	NO	NO	131057373			NA					13333.ERN03477	4.41E-52	206	35493|Streptophyta		2FKW7@1|root,2TNCM@2759|Eukaryota,37VH2@33090|Viridiplantae,3GJYV@35493|Streptophyta					ko:K18462	ko04144,map04144				ko00000,ko00001,ko04131											NA
Dec_Jul	437	C_C	transcript7960.p1	1349.17	-1.28292	0.297775	4.82E-05	transcript7960.p1_1	XP_057864664.2	41.2	750	359	16	11	731	20	716	2.11E-153	63.5	XP_057864664.2 disease resistance protein RPV1-like [Cryptomeria japonica]	cryptomeria japonica	cryptomeria japonica;cryptomeria;cupressaceae;cupressales;conifers ii;pinidae;pinopsida;acrogymnospermae;spermatophyta;euphyllophyta;tracheophyta;embryophyta;streptophytina;streptophyta;viridiplantae;eukaryota;cellular organisms;root	/scratch/bmurphy/IsoSeq/19_EnTAP_2.3.0/LR_Assembly_All/nb_EnTAP_interproscan_v5.76_2025_12_21/entap_outfiles_50_50/similarity_search/DIAMOND/blastp_LR_all_95_80_X_uniq_final_plant.out	NA	NO	YES	131072510			NA					102107.XP_008232446.1	2.26E-79	294	35493|Streptophyta		28I92@1|root,2QQJE@2759|Eukaryota,37M5G@33090|Viridiplantae,3GG0S@35493|Streptophyta	TMV resistance protein N-like	S	Function unknown											PF00931(NB-ARC);PF01582(TIR)	GO:0006952|GO:0007165		GO:0043531	IPR044974(Disease resistance protein, plants)	PANTHER	PTHR11017(LEUCINE-RICH REPEAT-CONTAINING PROTEIN)	1.10E-145
Dec_Jul	437	C_C	transcript8300.p1	845.404	-2.90564	0.542339	3.84E-07	transcript8300.p1_1	AbisacEGm001219t1	56.4	1097	371	27	1	1064	1	1023	1.94E-284	93.7	AbisacEGm001219t1 type=mRNA; aalen=; clen=3676; offs=; oid=evgvelvk31Loc46520t16; organism=Abies sachalinensis; nt=17; cf=0.225; len=3676\tgene_42054|GeneMark.hmm|1079_aa|+|255|3494\t			/scratch/bmurphy/IsoSeq/19_EnTAP_2.3.0/LR_Assembly_All/nb_EnTAP_interproscan_v5.76_2025_12_21/entap_outfiles_50_50/similarity_search/DIAMOND/blastp_LR_all_95_80_X_uniq_final_conifer_geneSet_v2.out	NA	NO	YES				NA					102107.XP_008232626.1	7.67E-89	319	35493|Streptophyta		2CND2@1|root,2QVBR@2759|Eukaryota,37TAH@33090|Viridiplantae,3GHU5@35493|Streptophyta,4JSNM@91835|fabids	TMV resistance protein N-like	S	Function unknown											PF13855(LRR_8);PF00931(NB-ARC);PF01582(TIR)	GO:0006952|GO:0007165		GO:0043531	IPR044974(Disease resistance protein, plants)	PANTHER	PTHR11017(LEUCINE-RICH REPEAT-CONTAINING PROTEIN)	1.40E-139
Dec_Jul	437	C_C	transcript10357.p1	2336.9	1.4225	0.10747	8.71E-39	transcript10357.p1_1	XP_057817963.2	64.9	1131	384	6	11	1130	11	1139	2.89E-282	98.8	XP_057817963.2 LRR receptor-like serine/threonine-protein kinase RPK2 [Cryptomeria japonica]	cryptomeria japonica	cryptomeria japonica;cryptomeria;cupressaceae;cupressales;conifers ii;pinidae;pinopsida;acrogymnospermae;spermatophyta;euphyllophyta;tracheophyta;embryophyta;streptophytina;streptophyta;viridiplantae;eukaryota;cellular organisms;root	/scratch/bmurphy/IsoSeq/19_EnTAP_2.3.0/LR_Assembly_All/nb_EnTAP_interproscan_v5.76_2025_12_21/entap_outfiles_50_50/similarity_search/DIAMOND/blastp_LR_all_95_80_X_uniq_final_plant.out	NA	NO	YES	131030983			NA					13333.ERN07535	4.25E-211	647	2759|Eukaryota		COG0515@1|root,2QSHG@2759|Eukaryota,37I7R@33090|Viridiplantae,3GCFR@35493|Streptophyta	Belongs to the protein kinase superfamily. Ser Thr protein kinase family	T	Signal transduction mechanisms											PF08263(LRRNT_2);PF00560(LRR_1);PF13855(LRR_8);PF00069(Pkinase)	GO:0006468		GO:0004672|GO:0005515|GO:0005524	-(-)	PANTHER	PTHR27000(LEUCINE-RICH REPEAT RECEPTOR-LIKE PROTEIN KINASE FAMILY PROTEIN-RELATED)	2.90E-249
Dec_Jul	437	C_C	transcript3344.p1	947.877	-3.78927	0.313505	4.23E-32	transcript3344.p1_1	AbisacEGm000999t1	88.1	1134	133	1	1	1132	1	1134	2.24E-280	99.8	AbisacEGm000999t1 type=mRNA; aalen=; clen=3906; offs=; oid=evgvelvk21Loc37419t1; organism=Abies sachalinensis; nt=3; cf=0.583; len=3906\tgene_12376|GeneMark.hmm|1135_aa|+|237|3644\t			/scratch/bmurphy/IsoSeq/19_EnTAP_2.3.0/LR_Assembly_All/nb_EnTAP_interproscan_v5.76_2025_12_21/entap_outfiles_50_50/similarity_search/DIAMOND/blastp_LR_all_95_80_X_uniq_final_conifer_geneSet_v2.out	NA	NO	YES				NA					29760.VIT_09s0018g01900.t01	7.42E-98	342	35493|Streptophyta		COG4886@1|root,2QUAH@2759|Eukaryota,37I7W@33090|Viridiplantae,3GAKX@35493|Streptophyta	Belongs to the protein kinase superfamily. Ser Thr protein kinase family	T	Signal transduction mechanisms								GO:0001101,GO:0002376,GO:0006139,GO:0006163,GO:0006164,GO:0006182,GO:0006468,GO:0006725,GO:0006753,GO:0006793,GO:0006796,GO:0006807,GO:0006950,GO:0006952,GO:0006955,GO:0007154,GO:0007165,GO:0008150,GO:0008152,GO:0009058,GO:0009117,GO:0009150,GO:0009152,GO:0009165,GO:0009187,GO:0009190,GO:0009259,GO:0009260,GO:0009605,GO:0009607,GO:0009611,GO:0009617,GO:0009719,GO:0009725,GO:0009753,GO:0009987,GO:0010033,GO:0016310,GO:0018130,GO:0019438,GO:0019538,GO:0019637,GO:0019693,GO:0023052,GO:0034641,GO:0034654,GO:0036211,GO:0042221,GO:0042742,GO:0043170,GO:0043207,GO:0043412,GO:0044237,GO:0044238,GO:0044249,GO:0044260,GO:0044271,GO:0044281,GO:0045087,GO:0046068,GO:0046390,GO:0046483,GO:0050789,GO:0050794,GO:0050896,GO:0051704,GO:0051707,GO:0051716,GO:0052652,GO:0055086,GO:0065007,GO:0071704,GO:0072521,GO:0072522,GO:0090407,GO:0098542,GO:1901135,GO:1901137,GO:1901293,GO:1901360,GO:1901362,GO:1901564,GO:1901566,GO:1901576,GO:1901700,	GO:0005575,GO:0005576,GO:0005623,GO:0005886,GO:0005911,GO:0009506,GO:0016020,GO:0030054,GO:0044464,GO:0055044,GO:0071944,	GO:0001653,GO:0003674,GO:0003824,GO:0004383,GO:0004672,GO:0004888,GO:0005488,GO:0009975,GO:0016301,GO:0016740,GO:0016772,GO:0016773,GO:0016829,GO:0016849,GO:0019199,GO:0033218,GO:0038023,GO:0042277,GO:0060089,GO:0140096,	PF08263(LRRNT_2);PF00560(LRR_1);PF13516(LRR_6);PF13855(LRR_8);PF00069(Pkinase)	GO:0006468		GO:0004672|GO:0005515|GO:0005524	IPR050647(Plant LRR receptor-like serine/threonine-protein kinases)	PANTHER	PTHR48056(LRR RECEPTOR-LIKE SERINE/THREONINE-PROTEIN KINASE-RELATED)	0
Dec_Jul	437	C_C	transcript2942.p1	14380.6	1.98176	0.119867	9.34E-60	transcript2942.p1_1	XP_057850842.2	53.6	1148	432	20	1	1123	1	1072	0	99.2	XP_057850842.2 probable serine/threonine-protein kinase WNK4 [Cryptomeria japonica]	cryptomeria japonica	cryptomeria japonica;cryptomeria;cupressaceae;cupressales;conifers ii;pinidae;pinopsida;acrogymnospermae;spermatophyta;euphyllophyta;tracheophyta;embryophyta;streptophytina;streptophyta;viridiplantae;eukaryota;cellular organisms;root	/scratch/bmurphy/IsoSeq/19_EnTAP_2.3.0/LR_Assembly_All/nb_EnTAP_interproscan_v5.76_2025_12_21/entap_outfiles_50_50/similarity_search/DIAMOND/blastp_LR_all_95_80_X_uniq_final_plant.out	NA	NO	YES	131061276			NA					13333.ERN16059	2.08E-183	560	35493|Streptophyta		KOG0584@1|root,KOG0584@2759|Eukaryota,37Q8M@33090|Viridiplantae,3GE18@35493|Streptophyta	serine threonine-protein kinase	T	Signal transduction mechanisms		ko:K08867					ko00000,ko01000,ko01001,ko01009				PF00069(Pkinase)	GO:0006468		GO:0004672|GO:0005524	IPR050588(With No Lysine (K) Ser/Thr Protein Kinase)	PANTHER	PTHR13902(SERINE/THREONINE-PROTEIN KINASE WNK WITH NO LYSINE -RELATED)	5.00E-191
Dec_Jul	437	C_C	transcript3360.p1	379.729	-1.81121	0.137539	1.99E-38	transcript3360.p1_1	XP_057854773.1	71.1	1118	314	5	1	1114	1	1113	0	98.5	XP_057854773.1 probable RNA-dependent RNA polymerase 1 [Cryptomeria japonica]	cryptomeria japonica	cryptomeria japonica;cryptomeria;cupressaceae;cupressales;conifers ii;pinidae;pinopsida;acrogymnospermae;spermatophyta;euphyllophyta;tracheophyta;embryophyta;streptophytina;streptophyta;viridiplantae;eukaryota;cellular organisms;root	/scratch/bmurphy/IsoSeq/19_EnTAP_2.3.0/LR_Assembly_All/nb_EnTAP_interproscan_v5.76_2025_12_21/entap_outfiles_50_50/similarity_search/DIAMOND/blastp_LR_all_95_80_X_uniq_final_plant.out	NA	NO	YES	131064602			NA					13333.ERN11375	0	1144	35493|Streptophyta		KOG0988@1|root,KOG0988@2759|Eukaryota,37MAM@33090|Viridiplantae,3G8RS@35493|Streptophyta	Probably involved in the RNA silencing pathway and required for the generation of small interfering RNAs (siRNAs)	A	RNA processing and modification		ko:K11699					ko00000,ko01000,ko03036	GO:0001101,GO:0006139,GO:0006396,GO:0006725,GO:0006807,GO:0008150,GO:0008152,GO:0009058,GO:0009605,GO:0009607,GO:0009615,GO:0009719,GO:0009725,GO:0009751,GO:0009892,GO:0009987,GO:0010025,GO:0010033,GO:0010166,GO:0010467,GO:0010468,GO:0010605,GO:0010608,GO:0010629,GO:0014070,GO:0016070,GO:0016441,GO:0016458,GO:0019222,GO:0030422,GO:0031047,GO:0034641,GO:0035194,GO:0040029,GO:0042221,GO:0043170,GO:0043207,GO:0043331,GO:0044237,GO:0044238,GO:0046483,GO:0046677,GO:0048518,GO:0048519,GO:0048522,GO:0050789,GO:0050794,GO:0050896,GO:0051704,GO:0051707,GO:0051716,GO:0060147,GO:0060148,GO:0060255,GO:0060968,GO:0065007,GO:0070887,GO:0070918,GO:0071310,GO:0071359,GO:0071407,GO:0071704,GO:0090304,GO:1901360,GO:1901568,GO:1901570,GO:1901576,GO:1901698,GO:1901699,GO:1901700,			PF05183(RdRP)			GO:0003676|GO:0003968	IPR007855(RNA-dependent RNA polymerase)	PANTHER	PTHR23079(RNA-DEPENDENT RNA POLYMERASE)	0
Dec_Jul	437	C_C	transcript3591.p1_3	5098.6	4.07051	0.165991	1.50E-129	transcript3591.p1_3_1	MA_10436298g0010	95	1079	18	1	46	1124	29	1071	0	95.6	MA_10436298g0010 high_confidence			/scratch/bmurphy/IsoSeq/19_EnTAP_2.3.0/LR_Assembly_All/nb_EnTAP_interproscan_v5.76_2025_12_21/entap_outfiles_50_50/similarity_search/DIAMOND/blastp_LR_all_95_80_X_uniq_final_conifer_geneSet_v2.out	NA	NO	YES				NA					42345.XP_008800456.1	5.42E-19	102	35493|Streptophyta		2CMBI@1|root,2QPW5@2759|Eukaryota,37QG1@33090|Viridiplantae,3GEKX@35493|Streptophyta,3KMUU@4447|Liliopsida	chromatin binding	S	Function unknown													GO:0000124	GO:0003712	IPR046467(PHL domain)	Pfam	PF20474(PHL domain)	8.30E-29
Dec_Jul	437	C_C	transcript4643.p1	149.621	-4.94231	0.749774	1.07E-09	transcript4643.p1_1	AbisacEGm001087t2	94.3	1114	62	1	15	1127	1	1114	1.43E-303	98.6	AbisacEGm001087t2 type=mRNA; aalen=; clen=3833; offs=; oid=evgvelvk25Loc4672t5; organism=Abies sachalinensis; nt=5; cf=0.400; len=3833\tgene_19397|GeneMark.hmm|1114_aa|+|209|3553\t			/scratch/bmurphy/IsoSeq/19_EnTAP_2.3.0/LR_Assembly_All/nb_EnTAP_interproscan_v5.76_2025_12_21/entap_outfiles_50_50/similarity_search/DIAMOND/blastp_LR_all_95_80_X_uniq_final_conifer_geneSet_v2.out	NA	NO	YES				NA					4113.PGSC0003DMT400076250	1.75E-158	511	35493|Streptophyta		COG4886@1|root,2QQEU@2759|Eukaryota,37SQD@33090|Viridiplantae,3GHJZ@35493|Streptophyta,44RJW@71274|asterids	Leucine-rich repeat receptor protein kinase EXS	T	Signal transduction mechanisms								GO:0007275,GO:0008150,GO:0009888,GO:0010449,GO:0022622,GO:0032501,GO:0032502,GO:0035266,GO:0040007,GO:0048364,GO:0048507,GO:0048589,GO:0048731,GO:0048856,GO:0099402,	GO:0005575,GO:0005623,GO:0005886,GO:0016020,GO:0044464,GO:0071944,		PF08263(LRRNT_2);PF00560(LRR_1);PF12799(LRR_4);PF13855(LRR_8);PF00069(Pkinase);UNKNOWN_PFAM_ID(Pkinase_Tyr)	GO:0006468		GO:0004672|GO:0005515|GO:0005524	IPR051716(Plant receptor-like serine/threonine kinase)	PANTHER	PTHR48053(LEUCINE RICH REPEAT FAMILY PROTEIN, EXPRESSED)	0
Dec_Jul	437	C_C	transcript11383.p1	6767.2	1.8122	0.101828	3.75E-69	transcript11383.p1_1	XP_059638646.1	45.8	1153	561	15	5	1127	965	2083	6.00000000000067e-312	99.6	XP_059638646.1 uncharacterized protein LOC132280907 isoform X2 [Cornus florida]	cornus florida	cornus florida;cornus;cornaceae;cornales;asterids;pentapetalae;gunneridae;eudicotyledons;mesangiospermae;magnoliopsida;spermatophyta;euphyllophyta;tracheophyta;embryophyta;streptophytina;streptophyta;viridiplantae;eukaryota;cellular organisms;root	/scratch/bmurphy/IsoSeq/19_EnTAP_2.3.0/LR_Assembly_All/nb_EnTAP_interproscan_v5.76_2025_12_21/entap_outfiles_50_50/similarity_search/DIAMOND/blastp_LR_all_95_80_X_uniq_final_plant.out	NA	NO	NO	132280907			NA					4432.XP_010255035.1	2.60000020454808e-317	975	35493|Streptophyta		COG5043@1|root,KOG1809@2759|Eukaryota,37SI3@33090|Viridiplantae,3GF65@35493|Streptophyta	regulation of parkin-mediated stimulation of mitophagy in response to mitochondrial depolarization	U	Intracellular trafficking, secretion, and vesicular transport											UNKNOWN_PFAM_ID(SHR-BD);PF21679(VPS13_C)				IPR026847(Vacuolar protein sorting-associated protein 13)	PANTHER	PTHR16166(VACUOLAR PROTEIN SORTING-ASSOCIATED PROTEIN VPS13)	9.20E-96
Dec_Jul	437	C_C	transcript13588.p1	690.919	1.17975	0.120926	1.13E-21	transcript13588.p1_1	XP_057827435.2	63.7	1116	367	9	7	1120	7	1086	0	98.8	XP_057827435.2 ABC transporter G family member 28 [Cryptomeria japonica]	cryptomeria japonica	cryptomeria japonica;cryptomeria;cupressaceae;cupressales;conifers ii;pinidae;pinopsida;acrogymnospermae;spermatophyta;euphyllophyta;tracheophyta;embryophyta;streptophytina;streptophyta;viridiplantae;eukaryota;cellular organisms;root	/scratch/bmurphy/IsoSeq/19_EnTAP_2.3.0/LR_Assembly_All/nb_EnTAP_interproscan_v5.76_2025_12_21/entap_outfiles_50_50/similarity_search/DIAMOND/blastp_LR_all_95_80_X_uniq_final_plant.out	NA	NO	YES	131038890			NA					29760.VIT_13s0019g04600.t01	0	1170	35493|Streptophyta		COG1131@1|root,KOG0061@2759|Eukaryota,37MGE@33090|Viridiplantae,3G74H@35493|Streptophyta	ABC transporter G family member	Q	Secondary metabolites biosynthesis, transport and catabolism								GO:0006810,GO:0008150,GO:0051179,GO:0051234,GO:0055085,	GO:0005575,GO:0005623,GO:0005886,GO:0016020,GO:0031224,GO:0044425,GO:0044464,GO:0071944,	GO:0003674,GO:0003824,GO:0005215,GO:0015399,GO:0016462,GO:0016787,GO:0016817,GO:0016818,GO:0016887,GO:0017111,GO:0022804,GO:0022857,GO:0042626,	PF01061(ABC2_membrane);PF00005(ABC_tran)			GO:0005524|GO:0016887|GO:0140359	IPR043926(ABC transporter family G domain)	Pfam	PF19055(ABC-2 type transporter)	1.40E-188
Dec_Jul	437	C_C	transcript1731.p1	20569.4	2.01337	0.094198	4.16E-99	transcript1731.p1_1	XP_057837275.2	75.7	1102	232	9	1	1077	2	1092	0	95.6	XP_057837275.2 pumilio homolog 1 [Cryptomeria japonica]	cryptomeria japonica	cryptomeria japonica;cryptomeria;cupressaceae;cupressales;conifers ii;pinidae;pinopsida;acrogymnospermae;spermatophyta;euphyllophyta;tracheophyta;embryophyta;streptophytina;streptophyta;viridiplantae;eukaryota;cellular organisms;root	/scratch/bmurphy/IsoSeq/19_EnTAP_2.3.0/LR_Assembly_All/nb_EnTAP_interproscan_v5.76_2025_12_21/entap_outfiles_50_50/similarity_search/DIAMOND/blastp_LR_all_95_80_X_uniq_final_plant.out	NA	NO	YES	131047402			NA					85681.XP_006424876.1	5.99E-233	700	35493|Streptophyta		COG5099@1|root,KOG1488@2759|Eukaryota,37HNU@33090|Viridiplantae,3GAB4@35493|Streptophyta	pumilio homolog	J	Translation, ribosomal structure and biogenesis		ko:K17943					ko00000		GO:0005575,GO:0005622,GO:0005623,GO:0005737,GO:0005829,GO:0005886,GO:0016020,GO:0044424,GO:0044444,GO:0044464,GO:0071944,	GO:0003674,GO:0003676,GO:0003723,GO:0003729,GO:0003730,GO:0005488,GO:0097159,GO:1901363,	PF07990(NABP);PF00806(PUF)			GO:0003723	IPR033712(Pumilio, RNA binding domain)	CDD	cd07920(Pumilio)	7.55E-169
Dec_Jul	437	C_C	transcript10481.p1	3859.08	-3.50411	0.555324	3.41E-09	transcript10481.p1_1	AbisacEGm001174t1	54.2	1022	401	18	20	1021	16	990	1.03E-303	89.2	AbisacEGm001174t1 type=mRNA; aalen=; clen=3560; offs=; oid=evgvelvk25Loc28054t1; organism=Abies sachalinensis; nt=1; cf=1.000; len=3560\tgene_26223|GeneMark.hmm|1089_aa|-|104|3373\t			/scratch/bmurphy/IsoSeq/19_EnTAP_2.3.0/LR_Assembly_All/nb_EnTAP_interproscan_v5.76_2025_12_21/entap_outfiles_50_50/similarity_search/DIAMOND/blastp_LR_all_95_80_X_uniq_final_conifer_geneSet_v2.out	NA	NO	YES				NA					71139.XP_010050604.1	8.13E-76	284	35493|Streptophyta		KOG0266@1|root,KOG0266@2759|Eukaryota,37ITS@33090|Viridiplantae,3GD36@35493|Streptophyta	Topless-related protein	S	Function unknown											PF00931(NB-ARC);PF01582(TIR);PF00400(WD40)	GO:0006952|GO:0007165		GO:0043531	IPR044974(Disease resistance protein, plants)	PANTHER	PTHR11017(LEUCINE-RICH REPEAT-CONTAINING PROTEIN)	5.50E-136
Dec_Jul	437	C_C	transcript12477.p1	17009.6	1.65552	0.0758216	1.92E-103	transcript12477.p1_1	sp|Q9FPT1|UBP12_ARATH	77.4	1125	242	6	1	1122	1	1116	0	99.9	sp|Q9FPT1|UBP12_ARATH Ubiquitin C-terminal hydrolase 12 OS=Arabidopsis thaliana OX=3702 GN=UBP12 PE=1 SV=2	arabidopsis thaliana	arabidopsis thaliana;arabidopsis;camelineae;brassicaceae;brassicales;malvids;rosids;pentapetalae;gunneridae;eudicotyledons;mesangiospermae;magnoliopsida;spermatophyta;euphyllophyta;tracheophyta;embryophyta;streptophytina;streptophyta;viridiplantae;eukaryota;cellular organisms;root	/scratch/bmurphy/IsoSeq/19_EnTAP_2.3.0/LR_Assembly_All/nb_EnTAP_interproscan_v5.76_2025_12_21/entap_outfiles_50_50/similarity_search/DIAMOND/blastp_LR_all_95_80_X_uniq_final_uniprot_sprot.out	NA	NO	YES		51419at2759;	IPR002083(MATH/TRAF_dom);IPR038765(Papain-like_cys_pep_sf);IPR050164(Peptidase_C19);IPR001394(Peptidase_C19_UCH);IPR008974(TRAF-like);IPR024729(USP7_ICP0-binding_dom);IPR029346(USP_C);IPR018200(USP_CS);IPR028889(USP_dom);	NA	PF22486(MATH_2);PF00443(UCH);PF14533(USP7_C2);PF12436(USP7_ICP0_bdg);	GO:0006508,GO:0009867,GO:0010078,GO:0016579,GO:0031647,GO:0070646,GO:2000280,	GO:0005634,GO:0005737,GO:0005829,	GO:0004843,	2711.XP_006487815.1	0	1823	35493|Streptophyta		COG5077@1|root,KOG1863@2759|Eukaryota,37IFY@33090|Viridiplantae,3G74J@35493|Streptophyta	Belongs to the peptidase C19 family	O	Posttranslational modification, protein turnover, chaperones		ko:K11838	ko04068,ko05168,ko05169,ko05203,map04068,map05168,map05169,map05203				ko00000,ko00001,ko01000,ko01002,ko04121				PF00917(MATH);PF00443(UCH);PF14533(USP7_C2);PF12436(USP7_ICP0_bdg)	GO:0016579		GO:0004843|GO:0005515	-(-)	CDD	cd02659(peptidase_C19C)	3.11E-166
Dec_Jul	437	C_C	transcript4432.p1	3027.33	2.99782	0.159713	1.65E-76	transcript4432.p1_1	XP_057820477.2	56.2	955	386	12	43	980	2	941	1.33000000050037e-315	83.6	XP_057820477.2 uncharacterized protein LOC131033308 isoform X1 [Cryptomeria japonica]	cryptomeria japonica	cryptomeria japonica;cryptomeria;cupressaceae;cupressales;conifers ii;pinidae;pinopsida;acrogymnospermae;spermatophyta;euphyllophyta;tracheophyta;embryophyta;streptophytina;streptophyta;viridiplantae;eukaryota;cellular organisms;root	/scratch/bmurphy/IsoSeq/19_EnTAP_2.3.0/LR_Assembly_All/nb_EnTAP_interproscan_v5.76_2025_12_21/entap_outfiles_50_50/similarity_search/DIAMOND/blastp_LR_all_95_80_X_uniq_final_plant.out	NA	NO	NO	131033308			NA					4432.XP_010254091.1	6.24E-162	516	35493|Streptophyta		COG5147@1|root,KOG0048@2759|Eukaryota,37PMK@33090|Viridiplantae,3G7Z4@35493|Streptophyta	Myb-related protein	K	Transcription		ko:K09420,ko:K09422,ko:K21769	ko04151,ko04218,ko05166,map04151,map04218,map05166				ko00000,ko00001,ko03000	GO:0001101,GO:0006275,GO:0006355,GO:0006357,GO:0008150,GO:0008285,GO:0009605,GO:0009607,GO:0009608,GO:0009610,GO:0009620,GO:0009719,GO:0009725,GO:0009751,GO:0009889,GO:0009890,GO:0009891,GO:0009892,GO:0009893,GO:0009987,GO:0010033,GO:0010468,GO:0010556,GO:0010557,GO:0010558,GO:0010564,GO:0010604,GO:0010605,GO:0010628,GO:0010629,GO:0014070,GO:0019219,GO:0019222,GO:0030154,GO:0031323,GO:0031324,GO:0031325,GO:0031326,GO:0031327,GO:0031328,GO:0032465,GO:0032502,GO:0032875,GO:0042127,GO:0042221,GO:0043207,GO:0045892,GO:0045893,GO:0045934,GO:0045935,GO:0046677,GO:0048518,GO:0048519,GO:0048522,GO:0048523,GO:0048583,GO:0048585,GO:0048869,GO:0050789,GO:0050794,GO:0050896,GO:0051052,GO:0051171,GO:0051172,GO:0051173,GO:0051252,GO:0051253,GO:0051254,GO:0051302,GO:0051704,GO:0051707,GO:0051726,GO:0060255,GO:0065007,GO:0080090,GO:0090329,GO:1901181,GO:1901700,GO:1902679,GO:1902680,GO:1903506,GO:1903507,GO:1903508,GO:2000112,GO:2000113,GO:2001023,GO:2001024,GO:2001038,GO:2001039,GO:2001141,	GO:0005575,GO:0005622,GO:0005623,GO:0005634,GO:0043226,GO:0043227,GO:0043229,GO:0043231,GO:0044424,GO:0044464,	GO:0000981,GO:0000988,GO:0000989,GO:0001067,GO:0001076,GO:0001134,GO:0001135,GO:0003674,GO:0003676,GO:0003677,GO:0003700,GO:0003712,GO:0003713,GO:0005488,GO:0043565,GO:0097159,GO:0140110,GO:1901363,	PF00249(Myb_DNA-binding)				IPR050560(Transcription factors Myb-like)	PANTHER	PTHR45614(MYB PROTEIN-RELATED)	2.70E-67
Dec_Jul	437	C_C	transcript4490.p1	275.17	-1.77043	0.399379	2.79E-05	transcript4490.p1_1	XP_059076397.1	42.5	1081	480	23	25	1083	17	977	1.67E-170	94.4	XP_059076397.1 disease resistance protein RUN1-like [Cryptomeria japonica]	cryptomeria japonica	cryptomeria japonica;cryptomeria;cupressaceae;cupressales;conifers ii;pinidae;pinopsida;acrogymnospermae;spermatophyta;euphyllophyta;tracheophyta;embryophyta;streptophytina;streptophyta;viridiplantae;eukaryota;cellular organisms;root	/scratch/bmurphy/IsoSeq/19_EnTAP_2.3.0/LR_Assembly_All/nb_EnTAP_interproscan_v5.76_2025_12_21/entap_outfiles_50_50/similarity_search/DIAMOND/blastp_LR_all_95_80_X_uniq_final_plant.out	NA	NO	YES	131042680			NA					3827.XP_004513664.1	1.74E-72	273	35493|Streptophyta		28XIB@1|root,2R4BG@2759|Eukaryota,37T5Z@33090|Viridiplantae,3GHA6@35493|Streptophyta	TMV resistance protein N-like	S	Function unknown		ko:K19613,ko:K22038	ko04014,map04014				ko00000,ko00001,ko02000				PF00931(NB-ARC);PF01582(TIR)	GO:0006952|GO:0007165		GO:0043531	IPR044974(Disease resistance protein, plants)	PANTHER	PTHR11017(LEUCINE-RICH REPEAT-CONTAINING PROTEIN)	9.20E-132
Dec_Jul	437	C_C	transcript1800.p1	1561.53	1.51304	0.173509	1.80E-17	transcript1800.p1_1	XP_057858765.2	67.6	1167	324	11	1	1120	8	1167	0	99.9	XP_057858765.2 auxin response factor 16 [Cryptomeria japonica]	cryptomeria japonica	cryptomeria japonica;cryptomeria;cupressaceae;cupressales;conifers ii;pinidae;pinopsida;acrogymnospermae;spermatophyta;euphyllophyta;tracheophyta;embryophyta;streptophytina;streptophyta;viridiplantae;eukaryota;cellular organisms;root	/scratch/bmurphy/IsoSeq/19_EnTAP_2.3.0/LR_Assembly_All/nb_EnTAP_interproscan_v5.76_2025_12_21/entap_outfiles_50_50/similarity_search/DIAMOND/blastp_LR_all_95_80_X_uniq_final_plant.out	NA	NO	YES	131067665			NA					218851.Aquca_018_00174.1	6.81E-272	803	35493|Streptophyta		28JYJ@1|root,2QV9B@2759|Eukaryota,37PXW@33090|Viridiplantae,3GCSQ@35493|Streptophyta	Auxin response factors (ARFs) are transcriptional factors that bind specifically to the DNA sequence 5'-TGTCTC-3' found in the auxin-responsive promoter elements (AuxREs)	K	Transcription		ko:K14486	ko04075,map04075				ko00000,ko00001	GO:0006355,GO:0007154,GO:0007165,GO:0007275,GO:0008150,GO:0009314,GO:0009416,GO:0009605,GO:0009606,GO:0009628,GO:0009629,GO:0009630,GO:0009637,GO:0009638,GO:0009653,GO:0009719,GO:0009723,GO:0009725,GO:0009733,GO:0009785,GO:0009791,GO:0009889,GO:0009891,GO:0009893,GO:0009987,GO:0010015,GO:0010033,GO:0010101,GO:0010102,GO:0010311,GO:0010468,GO:0010556,GO:0010557,GO:0010604,GO:0010628,GO:0019219,GO:0019222,GO:0022622,GO:0023052,GO:0030522,GO:0031323,GO:0031325,GO:0031326,GO:0031328,GO:0032501,GO:0032502,GO:0042221,GO:0045893,GO:0045935,GO:0048364,GO:0048366,GO:0048367,GO:0048518,GO:0048522,GO:0048527,GO:0048528,GO:0048646,GO:0048731,GO:0048827,GO:0048856,GO:0050789,GO:0050794,GO:0050896,GO:0051171,GO:0051173,GO:0051252,GO:0051254,GO:0051716,GO:0060255,GO:0065007,GO:0071214,GO:0071478,GO:0071482,GO:0071483,GO:0080090,GO:0090696,GO:0090697,GO:0090698,GO:0099402,GO:0104004,GO:1902680,GO:1903506,GO:1903508,GO:1905392,GO:1905393,GO:2000112,GO:2001141,	GO:0005575,GO:0005622,GO:0005623,GO:0005634,GO:0043226,GO:0043227,GO:0043229,GO:0043231,GO:0044424,GO:0044464,	GO:0003674,GO:0003676,GO:0003677,GO:0003700,GO:0005488,GO:0097159,GO:0140110,GO:1901363,	PF02309(AUX_IAA);PF06507(Auxin_resp);PF02362(B3)	GO:0006355|GO:0009725	GO:0005634	GO:0003677	IPR044835(Auxin response factor)	PANTHER	PTHR31384(AUXIN RESPONSE FACTOR 4-RELATED)	2.30E-239
Dec_Jul	437	C_C	transcript11294.p1	7696.98	1.76457	0.283874	1.50E-09	transcript11294.p1_1	sp|Q40762|PHY_PICAB	69.6	1122	328	4	9	1117	14	1135	0	99.1	sp|Q40762|PHY_PICAB Phytochrome OS=Picea abies OX=3329 PE=2 SV=1	picea abies	picea abies;picea;pinaceae;pinales;conifers i;pinidae;pinopsida;acrogymnospermae;spermatophyta;euphyllophyta;tracheophyta;embryophyta;streptophytina;streptophyta;viridiplantae;eukaryota;cellular organisms;root	/scratch/bmurphy/IsoSeq/19_EnTAP_2.3.0/LR_Assembly_All/nb_EnTAP_interproscan_v5.76_2025_12_21/entap_outfiles_50_50/similarity_search/DIAMOND/blastp_LR_all_95_80_X_uniq_final_uniprot_sprot.out	NA	NO	YES			IPR003018(GAF);IPR029016(GAF-like_dom_sf);IPR036890(HATPase_C_sf);IPR003594(HATPase_dom);IPR005467(His_kinase_dom);IPR003661(HisK_dim/P_dom);IPR000014(PAS);IPR035965(PAS-like_dom_sf);IPR013654(PAS_2);IPR013767(PAS_fold);IPR044767(Phy_HATPase-like);IPR016132(Phyto_chromo_attachment);IPR013516(Phyto_chromo_BS);IPR001294(Phytochrome);IPR012129(Phytochrome_A-E);IPR013515(Phytochrome_cen-reg);IPR043150(Phytochrome_PHY_sf);	NA	PF01590(GAF);PF02518(HATPase_c);PF00512(HisKA);PF00989(PAS);PF08446(PAS_2);PF00360(PHY);	GO:0006355,GO:0009584,GO:0009585,GO:0017006,		GO:0000155,GO:0009881,GO:0042803,	3218.PP1S164_65V6.1	0	1517	35493|Streptophyta		COG4251@1|root,2QRNS@2759|Eukaryota,37Q5Z@33090|Viridiplantae,3GEP9@35493|Streptophyta	Regulatory photoreceptor which exists in two forms that are reversibly interconvertible by light the Pr form that absorbs maximally in the red region of the spectrum and the Pfr form that absorbs maximally in the far-red region	T	Signal transduction mechanisms		ko:K12121	ko04712,map04712				ko00000,ko00001	GO:0006996,GO:0008150,GO:0009657,GO:0009658,GO:0009902,GO:0009903,GO:0009987,GO:0016043,GO:0019750,GO:0051179,GO:0051234,GO:0051640,GO:0051641,GO:0051644,GO:0051649,GO:0051656,GO:0051667,GO:0071840,	GO:0005575,GO:0005622,GO:0005623,GO:0005737,GO:0044424,GO:0044464,		PF01590(GAF);PF02518(HATPase_c);PF00512(HisKA);PF00989(PAS);PF08446(PAS_2);PF00360(PHY)	GO:0006355|GO:0007165|GO:0009584|GO:0009585|GO:0017006		GO:0000155|GO:0005515|GO:0009881|GO:0042803	IPR012129(Phytochrome A/B/C/D/E)	PIRSF	PIRSF000084(Phytochrome_conventional)	0
Dec_Jul	437	C_C	transcript5784.p1	271.749	-2.94728	0.553275	5.27E-07	transcript5784.p1_1	AbisacEGm000890t1	63.9	1017	321	11	29	1021	86	1080	0	88.7	AbisacEGm000890t1 type=mRNA; aalen=; clen=3572; offs=; oid=evgvelvk51Loc29028t2; organism=Abies sachalinensis; nt=3; cf=0.667; len=3572\tgene_86341|GeneMark.hmm|1174_aa|-|48|3572\t			/scratch/bmurphy/IsoSeq/19_EnTAP_2.3.0/LR_Assembly_All/nb_EnTAP_interproscan_v5.76_2025_12_21/entap_outfiles_50_50/similarity_search/DIAMOND/blastp_LR_all_95_80_X_uniq_final_conifer_geneSet_v2.out	NA	NO	YES				NA					102107.XP_008224252.1	4.17E-94	336	35493|Streptophyta		28I92@1|root,2QQJE@2759|Eukaryota,37M5G@33090|Viridiplantae,3GG0S@35493|Streptophyta	TMV resistance protein N-like	S	Function unknown											PF00931(NB-ARC);PF01582(TIR)	GO:0006952|GO:0007165		GO:0043531	IPR044974(Disease resistance protein, plants)	PANTHER	PTHR11017(LEUCINE-RICH REPEAT-CONTAINING PROTEIN)	5.90E-141
Dec_Jul	437	C_C	transcript11239.p1	929.685	-2.83276	0.165707	7.76E-64	transcript11239.p1_1	XP_057820550.1	52	1135	492	17	1	1117	1	1100	0	99.9	XP_057820550.1 protein NLP2 [Cryptomeria japonica]	cryptomeria japonica	cryptomeria japonica;cryptomeria;cupressaceae;cupressales;conifers ii;pinidae;pinopsida;acrogymnospermae;spermatophyta;euphyllophyta;tracheophyta;embryophyta;streptophytina;streptophyta;viridiplantae;eukaryota;cellular organisms;root	/scratch/bmurphy/IsoSeq/19_EnTAP_2.3.0/LR_Assembly_All/nb_EnTAP_interproscan_v5.76_2025_12_21/entap_outfiles_50_50/similarity_search/DIAMOND/blastp_LR_all_95_80_X_uniq_final_plant.out	NA	NO	YES	131033355			NA					13333.ERN20234	5.52E-164	519	35493|Streptophyta		2CMF0@1|root,2QQ6H@2759|Eukaryota,37M05@33090|Viridiplantae,3GE97@35493|Streptophyta	transcription, DNA-templated	K	Transcription								GO:0006355,GO:0008150,GO:0009889,GO:0010468,GO:0010556,GO:0019219,GO:0019222,GO:0031323,GO:0031326,GO:0050789,GO:0050794,GO:0051171,GO:0051252,GO:0060255,GO:0065007,GO:0080090,GO:1903506,GO:2000112,GO:2001141,		GO:0003674,GO:0003700,GO:0140110,	PF00564(PB1);PF02042(RWP-RK)			GO:0003700|GO:0005515	IPR045012(Protein NLP)	PANTHER	PTHR32002(PROTEIN NLP8)	2.90E-221
Dec_Jul	437	C_C	transcript11762.p1	3863.94	-2.29977	0.35559	5.28E-10	transcript11762.p1_1	XP_059064017.1	40.5	738	386	15	10	732	25	724	6.18E-155	64.8	XP_059064017.1 disease resistance protein RUN1 isoform X2 [Cryptomeria japonica]	cryptomeria japonica	cryptomeria japonica;cryptomeria;cupressaceae;cupressales;conifers ii;pinidae;pinopsida;acrogymnospermae;spermatophyta;euphyllophyta;tracheophyta;embryophyta;streptophytina;streptophyta;viridiplantae;eukaryota;cellular organisms;root	/scratch/bmurphy/IsoSeq/19_EnTAP_2.3.0/LR_Assembly_All/nb_EnTAP_interproscan_v5.76_2025_12_21/entap_outfiles_50_50/similarity_search/DIAMOND/blastp_LR_all_95_80_X_uniq_final_plant.out	NA	NO	YES	131051888			NA					4096.XP_009758994.1	2.73E-93	329	35493|Streptophyta		28I92@1|root,2QQJE@2759|Eukaryota,37M5G@33090|Viridiplantae,3GG0S@35493|Streptophyta,44SK0@71274|asterids	TMV resistance protein N-like	S	Function unknown											PF00931(NB-ARC);PF01582(TIR)	GO:0006952|GO:0007165		GO:0043531	IPR044974(Disease resistance protein, plants)	PANTHER	PTHR11017(LEUCINE-RICH REPEAT-CONTAINING PROTEIN)	1.30E-133
Dec_Jul	437	C_C	transcript10470.p1	4898.22	1.24901	0.0914181	2.83E-41	transcript10470.p1_1	AbisacEGm001005t1	75.4	1151	230	8	1	1109	1	1140	0	99.5	AbisacEGm001005t1 type=mRNA; aalen=; clen=4009; offs=; oid=evgvelvk41Loc3038t8; organism=Abies sachalinensis; nt=10; cf=0.360; len=4009\tgene_58326|GeneMark.hmm|1140_aa|-|285|3707\t			/scratch/bmurphy/IsoSeq/19_EnTAP_2.3.0/LR_Assembly_All/nb_EnTAP_interproscan_v5.76_2025_12_21/entap_outfiles_50_50/similarity_search/DIAMOND/blastp_LR_all_95_80_X_uniq_final_conifer_geneSet_v2.out	NA	NO	YES				NA					102107.XP_008224025.1	2.60E-155	485	35493|Streptophyta		COG2940@1|root,KOG1082@2759|Eukaryota,37P59@33090|Viridiplantae,3GDZ1@35493|Streptophyta,4JMMZ@91835|fabids	Histone-lysine n-methyltransferase	B	Chromatin structure and dynamics		ko:K11420	ko00310,ko04211,map00310,map04211		R03875,R03938,R04866,R04867	RC00003,RC00060,RC00181,RC00496	ko00000,ko00001,ko01000,ko03036	GO:0006139,GO:0006259,GO:0006304,GO:0006305,GO:0006306,GO:0006325,GO:0006479,GO:0006725,GO:0006807,GO:0006996,GO:0008150,GO:0008152,GO:0008213,GO:0009292,GO:0009294,GO:0009892,GO:0009987,GO:0010468,GO:0010605,GO:0010629,GO:0016043,GO:0016070,GO:0016458,GO:0016569,GO:0016570,GO:0016571,GO:0019222,GO:0019538,GO:0031047,GO:0032259,GO:0034641,GO:0036211,GO:0040029,GO:0043170,GO:0043412,GO:0043414,GO:0044237,GO:0044238,GO:0044260,GO:0044728,GO:0044764,GO:0046483,GO:0048519,GO:0050789,GO:0051276,GO:0051704,GO:0060255,GO:0065007,GO:0071704,GO:0071840,GO:0080188,GO:0090304,GO:1901360,GO:1901564,	GO:0000228,GO:0000775,GO:0000785,GO:0000792,GO:0005575,GO:0005622,GO:0005623,GO:0005634,GO:0005694,GO:0031974,GO:0031981,GO:0043226,GO:0043227,GO:0043228,GO:0043229,GO:0043231,GO:0043232,GO:0043233,GO:0044422,GO:0044424,GO:0044427,GO:0044428,GO:0044446,GO:0044454,GO:0044464,GO:0070013,GO:0098687,	GO:0003674,GO:0003824,GO:0008168,GO:0008276,GO:0016740,GO:0016741,GO:0042054,GO:0140096,	PF05033(Pre-SET);PF02182(SAD_SRA);PF00856(SET)		GO:0005634	GO:0005515|GO:0008270|GO:0042054	IPR051357(Histone-lysine N-methyltransferase SUVAR3-9)	PANTHER	PTHR45660(HISTONE-LYSINE N-METHYLTRANSFERASE SETMAR)	4.00E-161
Dec_Jul	437	C_C	transcript12321.p1	1239.05	-2.13647	0.27473	4.57E-14	transcript12321.p1_1		NA	NA	NA	NA	NA	NA	NA	NA	NA	NA					NA	NO					NA					4432.XP_010258547.1	9.15E-09	68.9	35493|Streptophyta		KOG4197@1|root,KOG4197@2759|Eukaryota,37NIQ@33090|Viridiplantae,3GE0H@35493|Streptophyta	Pentatricopeptide repeat-containing protein	S	Function unknown								GO:0006139,GO:0006725,GO:0006807,GO:0008150,GO:0008152,GO:0009451,GO:0009987,GO:0016070,GO:0034641,GO:0043170,GO:0043412,GO:0044237,GO:0044238,GO:0046483,GO:0071704,GO:0090304,GO:0090305,GO:1901360,	GO:0005575,GO:0005622,GO:0005623,GO:0043226,GO:0043227,GO:0043229,GO:0043231,GO:0044424,GO:0044464,	GO:0003674,GO:0003676,GO:0003723,GO:0003824,GO:0004518,GO:0004519,GO:0005488,GO:0016787,GO:0016788,GO:0097159,GO:1901363,	PF01535(PPR);PF12854(PPR_1);PF13041(PPR_2);PF13812(PPR_3)			GO:0005515	-(-)	PANTHER	PTHR47936(PPR_LONG DOMAIN-CONTAINING PROTEIN)	0
Dec_Jul	437	C_C	transcript4382.p1	371.15	-1.22998	0.359091	0.000945653	transcript4382.p1_1	AbisacEGm000995t1	57.1	1063	360	16	1	1045	1	985	0	93.7	AbisacEGm000995t1 type=mRNA; aalen=; clen=3730; offs=; oid=evgvelvk31Loc5758t6; organism=Abies sachalinensis; nt=8; cf=0.643; len=3730\tgene_34165|GeneMark.hmm|1142_aa|+|184|3612\t			/scratch/bmurphy/IsoSeq/19_EnTAP_2.3.0/LR_Assembly_All/nb_EnTAP_interproscan_v5.76_2025_12_21/entap_outfiles_50_50/similarity_search/DIAMOND/blastp_LR_all_95_80_X_uniq_final_conifer_geneSet_v2.out	NA	NO	YES				NA					102107.XP_008232626.1	1.53E-82	301	35493|Streptophyta		2CND2@1|root,2QVBR@2759|Eukaryota,37TAH@33090|Viridiplantae,3GHU5@35493|Streptophyta,4JSNM@91835|fabids	TMV resistance protein N-like	S	Function unknown											PF13855(LRR_8);PF00931(NB-ARC);PF01582(TIR)	GO:0006952|GO:0007165		GO:0005515|GO:0043531	IPR044974(Disease resistance protein, plants)	PANTHER	PTHR11017(LEUCINE-RICH REPEAT-CONTAINING PROTEIN)	2.80E-137
Dec_Jul	437	C_C	transcript11470.p1	1124.81	-2.25598	0.303269	5.09E-13	transcript11470.p1_1	XP_057844713.2	70.5	1056	275	7	61	1111	26	1049	6.18E-161	94.3	XP_057844713.2 putative receptor-like protein kinase At3g47110 [Cryptomeria japonica]	cryptomeria japonica	cryptomeria japonica;cryptomeria;cupressaceae;cupressales;conifers ii;pinidae;pinopsida;acrogymnospermae;spermatophyta;euphyllophyta;tracheophyta;embryophyta;streptophytina;streptophyta;viridiplantae;eukaryota;cellular organisms;root	/scratch/bmurphy/IsoSeq/19_EnTAP_2.3.0/LR_Assembly_All/nb_EnTAP_interproscan_v5.76_2025_12_21/entap_outfiles_50_50/similarity_search/DIAMOND/blastp_LR_all_95_80_X_uniq_final_plant.out	NA	NO	NO	131054256			NA					29760.VIT_09s0002g08640.t01	1.95E-89	320	35493|Streptophyta		COG4886@1|root,2QPYS@2759|Eukaryota,37Q18@33090|Viridiplantae,3GA2W@35493|Streptophyta	Belongs to the protein kinase superfamily. Ser Thr protein kinase family	T	Signal transduction mechanisms		ko:K04733,ko:K13420	ko04010,ko04016,ko04064,ko04620,ko04621,ko04624,ko04626,ko04722,ko05133,ko05140,ko05142,ko05145,ko05152,ko05162,ko05164,map04010,map04016,map04064,map04620,map04621,map04624,map04626,map04722,map05133,map05140,map05142,map05145,map05152,map05162,map05164	M00686			ko00000,ko00001,ko00002,ko01000,ko01001				PF08263(LRRNT_2);PF00560(LRR_1);PF13855(LRR_8);PF00069(Pkinase);UNKNOWN_PFAM_ID(Pkinase_Tyr)	GO:0006468		GO:0004672|GO:0005515|GO:0005524	IPR051716(Plant receptor-like serine/threonine kinase)	PANTHER	PTHR48053(LEUCINE RICH REPEAT FAMILY PROTEIN, EXPRESSED)	0
Dec_Jul	437	C_C	transcript11309.p1	1549.94	-3.07206	0.160572	2.36E-79	transcript11309.p1_1	MA_653417g0010	98.3	1111	19	0	1	1111	1	1111	0	99.9	MA_653417g0010 high_confidence			/scratch/bmurphy/IsoSeq/19_EnTAP_2.3.0/LR_Assembly_All/nb_EnTAP_interproscan_v5.76_2025_12_21/entap_outfiles_50_50/similarity_search/DIAMOND/blastp_LR_all_95_80_X_uniq_final_conifer_geneSet_v2.out	NA	NO	YES				NA					3885.XP_007134420.1	2.51E-269	798	35493|Streptophyta		KOG4197@1|root,KOG4197@2759|Eukaryota,37M2U@33090|Viridiplantae,3GAT5@35493|Streptophyta,4JJGE@91835|fabids	Pentatricopeptide repeat-containing protein	S	Function unknown											PF14432(DYW_deaminase);PF01535(PPR);PF13041(PPR_2)	GO:0009451		GO:0003723|GO:0005515|GO:0008270	IPR046960(Pentatricopeptide repeat-containing protein At4g14850-like, plant)	PANTHER	PTHR47926(PENTATRICOPEPTIDE REPEAT-CONTAINING PROTEIN)	0
Dec_Jul	437	C_C	transcript10687.p1	5650.76	1.11953	0.06696	3.29E-61	transcript10687.p1_1	XP_057819563.2	79.1	1127	218	4	1	1110	1	1127	0	99.9	XP_057819563.2 phospholipase D zeta 1 [Cryptomeria japonica]	cryptomeria japonica	cryptomeria japonica;cryptomeria;cupressaceae;cupressales;conifers ii;pinidae;pinopsida;acrogymnospermae;spermatophyta;euphyllophyta;tracheophyta;embryophyta;streptophytina;streptophyta;viridiplantae;eukaryota;cellular organisms;root	/scratch/bmurphy/IsoSeq/19_EnTAP_2.3.0/LR_Assembly_All/nb_EnTAP_interproscan_v5.76_2025_12_21/entap_outfiles_50_50/similarity_search/DIAMOND/blastp_LR_all_95_80_X_uniq_final_plant.out	NA	NO	YES	131032568			NA					42345.XP_008795779.1	0	1552	35493|Streptophyta		COG1502@1|root,KOG1329@2759|Eukaryota,37QU1@33090|Viridiplantae,3GEUB@35493|Streptophyta,3KS67@4447|Liliopsida	phospholipase D	I	Lipid transport and metabolism		ko:K01115	ko00564,ko00565,ko01100,ko01110,ko04014,ko04024,ko04071,ko04072,ko04144,ko04666,ko04724,ko04912,ko05231,map00564,map00565,map01100,map01110,map04014,map04024,map04071,map04072,map04144,map04666,map04724,map04912,map05231		R01310,R02051,R07385	RC00017,RC00425	ko00000,ko00001,ko01000,ko04131				PF00169(PH);PF00614(PLDc);PF13091(PLDc_2);PF00787(PX)	GO:0006654|GO:0035556		GO:0003824|GO:0004630	IPR016555(Phospholipase D, eukaryotic type)	PIRSF	PIRSF009376(PLD_euk)	0
Dec_Jul	437	C_C	transcript12514.p1	5561.65	1.5817	0.0584447	2.45E-158	transcript12514.p1_1	XP_057839932.2	74.2	1110	275	3	1	1110	1	1099	0	99.9	XP_057839932.2 uncharacterized protein LOC131049864 isoform X1 [Cryptomeria japonica]	cryptomeria japonica	cryptomeria japonica;cryptomeria;cupressaceae;cupressales;conifers ii;pinidae;pinopsida;acrogymnospermae;spermatophyta;euphyllophyta;tracheophyta;embryophyta;streptophytina;streptophyta;viridiplantae;eukaryota;cellular organisms;root	/scratch/bmurphy/IsoSeq/19_EnTAP_2.3.0/LR_Assembly_All/nb_EnTAP_interproscan_v5.76_2025_12_21/entap_outfiles_50_50/similarity_search/DIAMOND/blastp_LR_all_95_80_X_uniq_final_plant.out	NA	NO	NO	131049864			NA					3218.PP1S160_156V6.1	0	1283	35493|Streptophyta		COG0476@1|root,KOG2012@2759|Eukaryota,37YEG@33090|Viridiplantae,3GNII@35493|Streptophyta	Ubiquitin-activating enzyme e1 C-terminal domain	O	Posttranslational modification, protein turnover, chaperones		ko:K03178	ko04120,ko05012,map04120,map05012				ko00000,ko00001,ko01000,ko04121,ko04147				PF16191(E1_4HB);PF16190(E1_FCCH);PF09358(E1_UFD);PF00899(ThiF);UNKNOWN_PFAM_ID(UBA_e1_thiolCys)	GO:0036211		GO:0008641	-(-)	Gene3D	G3DSA:3.40.50.720(-)	5.30E-158
Dec_Jul	437	C_C	transcript6420.p1	1124.63	-2.05116	0.203302	5.89E-23	transcript6420.p1_1	XP_057873581.2	70.3	1081	284	6	47	1104	1	1067	0	95.2	XP_057873581.2 uncharacterized protein LOC131079599 [Cryptomeria japonica]	cryptomeria japonica	cryptomeria japonica;cryptomeria;cupressaceae;cupressales;conifers ii;pinidae;pinopsida;acrogymnospermae;spermatophyta;euphyllophyta;tracheophyta;embryophyta;streptophytina;streptophyta;viridiplantae;eukaryota;cellular organisms;root	/scratch/bmurphy/IsoSeq/19_EnTAP_2.3.0/LR_Assembly_All/nb_EnTAP_interproscan_v5.76_2025_12_21/entap_outfiles_50_50/similarity_search/DIAMOND/blastp_LR_all_95_80_X_uniq_final_plant.out	NA	NO	NO	131079599			NA					13333.ERM97083	0	1103	35493|Streptophyta		28JTE@1|root,2QUZB@2759|Eukaryota,37R76@33090|Viridiplantae,3GC08@35493|Streptophyta	Protein of unknown function (DUF2921)	S	Function unknown											PF11145(DUF2921)				-(-)	PANTHER	PTHR33389(FAMILY PROTEIN, PUTATIVE (DUF2921)-RELATED)	7.70E-204
Dec_Jul	437	C_C	transcript2443.p1	12258.1	1.1516	0.0801762	1.65E-45	transcript2443.p1_1	XP_057873294.1	80.4	1121	168	16	1	1108	1	1082	0	99.8	XP_057873294.1 SUPPRESSOR OF ABI3-5 isoform X1 [Cryptomeria japonica]	cryptomeria japonica	cryptomeria japonica;cryptomeria;cupressaceae;cupressales;conifers ii;pinidae;pinopsida;acrogymnospermae;spermatophyta;euphyllophyta;tracheophyta;embryophyta;streptophytina;streptophyta;viridiplantae;eukaryota;cellular organisms;root	/scratch/bmurphy/IsoSeq/19_EnTAP_2.3.0/LR_Assembly_All/nb_EnTAP_interproscan_v5.76_2025_12_21/entap_outfiles_50_50/similarity_search/DIAMOND/blastp_LR_all_95_80_X_uniq_final_plant.out	NA	NO	YES	131079394			NA					4432.XP_010257299.1	0	992	35493|Streptophyta		KOG0154@1|root,KOG0154@2759|Eukaryota,37RDN@33090|Viridiplantae,3GEY1@35493|Streptophyta	RNA-binding protein	A	RNA processing and modification		ko:K13094					ko00000,ko03041	GO:0000245,GO:0000375,GO:0000377,GO:0000381,GO:0000398,GO:0006139,GO:0006396,GO:0006397,GO:0006725,GO:0006807,GO:0008150,GO:0008152,GO:0008380,GO:0009987,GO:0010467,GO:0010468,GO:0010941,GO:0010942,GO:0016043,GO:0016070,GO:0016071,GO:0019219,GO:0019222,GO:0022607,GO:0022613,GO:0022618,GO:0031323,GO:0034641,GO:0042981,GO:0043065,GO:0043067,GO:0043068,GO:0043170,GO:0043484,GO:0043933,GO:0044085,GO:0044237,GO:0044238,GO:0046483,GO:0048024,GO:0048518,GO:0048522,GO:0050684,GO:0050789,GO:0050794,GO:0051171,GO:0051252,GO:0060255,GO:0065003,GO:0065007,GO:0071704,GO:0071826,GO:0071840,GO:0080090,GO:0090304,GO:1901360,GO:1903311,	GO:0005575,GO:0005622,GO:0005623,GO:0005634,GO:0043226,GO:0043227,GO:0043229,GO:0043231,GO:0044424,GO:0044464,	GO:0003674,GO:0003676,GO:0003723,GO:0003729,GO:0005488,GO:0097159,GO:1901363,	PF01585(G-patch);PF00076(RRM_1)			GO:0003676|GO:0003723	-(-)	PANTHER	PTHR13948(RNA-BINDING PROTEIN)	1.10E-154
Dec_Jul	437	C_C	transcript6202.p1	323.83	-3.78454	0.27348	4.36E-42	transcript6202.p1_1	XP_057855377.2	66	1117	282	16	1	1107	1	1029	0	99.8	XP_057855377.2 E3 ubiquitin-protein ligase UPL6 isoform X2 [Cryptomeria japonica]	cryptomeria japonica	cryptomeria japonica;cryptomeria;cupressaceae;cupressales;conifers ii;pinidae;pinopsida;acrogymnospermae;spermatophyta;euphyllophyta;tracheophyta;embryophyta;streptophytina;streptophyta;viridiplantae;eukaryota;cellular organisms;root	/scratch/bmurphy/IsoSeq/19_EnTAP_2.3.0/LR_Assembly_All/nb_EnTAP_interproscan_v5.76_2025_12_21/entap_outfiles_50_50/similarity_search/DIAMOND/blastp_LR_all_95_80_X_uniq_final_plant.out	NA	NO	YES	131065022			NA					13333.ERN03285	0	1062	35493|Streptophyta		COG5021@1|root,KOG0942@2759|Eukaryota,37IKP@33090|Viridiplantae,3G762@35493|Streptophyta	E3 ubiquitin-protein ligase	O	Posttranslational modification, protein turnover, chaperones		ko:K10589	ko04120,map04120				ko00000,ko00001,ko01000,ko04121	GO:0006807,GO:0008150,GO:0008152,GO:0009987,GO:0016567,GO:0019538,GO:0032446,GO:0036211,GO:0043170,GO:0043412,GO:0044237,GO:0044238,GO:0044260,GO:0070647,GO:0071704,GO:1901564,	GO:0005575,GO:0005622,GO:0005623,GO:0005737,GO:0044424,GO:0044464,	GO:0003674,GO:0003824,GO:0004842,GO:0016740,GO:0019787,GO:0061630,GO:0061659,GO:0140096,	PF00632(HECT)	GO:0000209		GO:0004842|GO:0061630	IPR044611(Ubiquitin-protein ligase E3A/B/C-like)	PANTHER	PTHR45700(UBIQUITIN-PROTEIN LIGASE E3C)	1.30E-291
Dec_Jul	437	C_C	transcript1504.p1	8399.45	-2.19849	0.231722	1.60E-20	transcript1504.p1_1	XP_059075902.1	85.5	1062	151	2	1	1059	1	1062	0	95.6	XP_059075902.1 cellulose synthase A catalytic subunit 3 [UDP-forming] [Cryptomeria japonica]	cryptomeria japonica	cryptomeria japonica;cryptomeria;cupressaceae;cupressales;conifers ii;pinidae;pinopsida;acrogymnospermae;spermatophyta;euphyllophyta;tracheophyta;embryophyta;streptophytina;streptophyta;viridiplantae;eukaryota;cellular organisms;root	/scratch/bmurphy/IsoSeq/19_EnTAP_2.3.0/LR_Assembly_All/nb_EnTAP_interproscan_v5.76_2025_12_21/entap_outfiles_50_50/similarity_search/DIAMOND/blastp_LR_all_95_80_X_uniq_final_plant.out	NA	NO	YES	131049080			NA					13333.ERN00874	0	1715	35493|Streptophyta		COG1215@1|root,2QSUQ@2759|Eukaryota,37SBH@33090|Viridiplantae,3GB5E@35493|Streptophyta	Belongs to the glycosyltransferase 2 family. Plant cellulose synthase subfamily	G	Carbohydrate transport and metabolism		ko:K10999					ko00000,ko01000,ko01003,ko02000	GO:0000271,GO:0000278,GO:0000281,GO:0000910,GO:0005975,GO:0005976,GO:0006073,GO:0006950,GO:0006952,GO:0007049,GO:0008150,GO:0008152,GO:0009058,GO:0009059,GO:0009250,GO:0009832,GO:0009833,GO:0009834,GO:0009987,GO:0016051,GO:0022402,GO:0030243,GO:0030244,GO:0033692,GO:0034637,GO:0034645,GO:0042546,GO:0043170,GO:0044042,GO:0044085,GO:0044237,GO:0044238,GO:0044249,GO:0044260,GO:0044262,GO:0044264,GO:0050896,GO:0051273,GO:0051274,GO:0051301,GO:0061640,GO:0071554,GO:0071669,GO:0071704,GO:0071840,GO:1901576,GO:1903047,	GO:0005575,GO:0005622,GO:0005623,GO:0005737,GO:0005768,GO:0005794,GO:0005802,GO:0005886,GO:0005911,GO:0009506,GO:0012505,GO:0016020,GO:0030054,GO:0031410,GO:0031982,GO:0031984,GO:0043226,GO:0043227,GO:0043229,GO:0043231,GO:0044422,GO:0044424,GO:0044431,GO:0044444,GO:0044446,GO:0044464,GO:0055044,GO:0071944,GO:0097708,GO:0098791,		PF03552(Cellulose_synt);PF14569(zf-UDP)	GO:0030244	GO:0016020	GO:0016760	-(-)	PANTHER	PTHR13301(X-BOX TRANSCRIPTION FACTOR-RELATED)	0
Dec_Jul	437	C_C	transcript4756.p1	706.742	-1.89633	0.304643	1.59E-09	transcript4756.p1_1	AbisacEGm066659t2	49.7	1110	315	9	1	1106	188	1058	3.12E-303	99.8	AbisacEGm066659t2 type=mRNA; aalen=; clen=3604; offs=; oid=evgvelvk41Loc49143t1; organism=Abies sachalinensis; nt=4; cf=0.786; len=3604\tgene_66842|GeneMark.hmm|1064_aa|+|368|3562\t			/scratch/bmurphy/IsoSeq/19_EnTAP_2.3.0/LR_Assembly_All/nb_EnTAP_interproscan_v5.76_2025_12_21/entap_outfiles_50_50/similarity_search/DIAMOND/blastp_LR_all_95_80_X_uniq_final_conifer_geneSet_v2.out	NA	NO	YES				NA					3641.EOY09258	5.95E-48	196	35493|Streptophyta		KOG4658@1|root,KOG4658@2759|Eukaryota,37K9K@33090|Viridiplantae,3G8N8@35493|Streptophyta	Belongs to the disease resistance NB-LRR family	T	Signal transduction mechanisms											PF00931(NB-ARC)			GO:0043531	-(-)	PANTHER	PTHR36766(PLANT BROAD-SPECTRUM MILDEW RESISTANCE PROTEIN RPW8)	6.40E-129
Dec_Jul	437	C_C	transcript7633.p1	11333	1.70301	0.193171	7.70E-18	transcript7633.p1_1	XP_057869874.1	88.2	1048	115	5	65	1107	1	1044	0	94.1	XP_057869874.1 inositol hexakisphosphate and diphosphoinositol-pentakisphosphate kinase VIP2 isoform X1 [Cryptomeria japonica]	cryptomeria japonica	cryptomeria japonica;cryptomeria;cupressaceae;cupressales;conifers ii;pinidae;pinopsida;acrogymnospermae;spermatophyta;euphyllophyta;tracheophyta;embryophyta;streptophytina;streptophyta;viridiplantae;eukaryota;cellular organisms;root	/scratch/bmurphy/IsoSeq/19_EnTAP_2.3.0/LR_Assembly_All/nb_EnTAP_interproscan_v5.76_2025_12_21/entap_outfiles_50_50/similarity_search/DIAMOND/blastp_LR_all_95_80_X_uniq_final_plant.out	NA	NO	YES	131076618			NA					2711.XP_006482522.1	0	1686	35493|Streptophyta		KOG1057@1|root,KOG1057@2759|Eukaryota,37NJP@33090|Viridiplantae,3GD72@35493|Streptophyta	Belongs to the histidine acid phosphatase family	Z	Cytoskeleton		ko:K13024	ko04070,map04070		R05799,R08964	RC00002	ko00000,ko00001,ko01000	GO:0002376,GO:0002682,GO:0002684,GO:0002831,GO:0002833,GO:0005975,GO:0006020,GO:0006066,GO:0006793,GO:0006796,GO:0006950,GO:0006952,GO:0006955,GO:0008150,GO:0008152,GO:0009058,GO:0009605,GO:0009607,GO:0009611,GO:0009620,GO:0009861,GO:0009889,GO:0009891,GO:0009893,GO:0009987,GO:0016310,GO:0019222,GO:0019637,GO:0019751,GO:0030656,GO:0031323,GO:0031325,GO:0031326,GO:0031328,GO:0031347,GO:0031349,GO:0032101,GO:0032103,GO:0032958,GO:0043207,GO:0043647,GO:0043900,GO:0043902,GO:0044237,GO:0044238,GO:0044262,GO:0044281,GO:0044283,GO:0045087,GO:0045088,GO:0045089,GO:0046136,GO:0046165,GO:0046173,GO:0048518,GO:0048522,GO:0048583,GO:0048584,GO:0050776,GO:0050778,GO:0050789,GO:0050794,GO:0050832,GO:0050896,GO:0051704,GO:0051707,GO:0062012,GO:0062013,GO:0065007,GO:0071704,GO:0080134,GO:0090407,GO:0098542,GO:1900150,GO:1900367,GO:1901576,GO:1901615,GO:1901617,GO:1904965,GO:1904966,GO:1905034,GO:1905036,GO:2000068,	GO:0005575,GO:0005622,GO:0005623,GO:0005737,GO:0005829,GO:0005886,GO:0016020,GO:0044424,GO:0044444,GO:0044464,GO:0071944,	GO:0000166,GO:0000827,GO:0000828,GO:0000829,GO:0000832,GO:0003674,GO:0003824,GO:0005488,GO:0005524,GO:0008144,GO:0016301,GO:0016740,GO:0016772,GO:0016776,GO:0017076,GO:0030554,GO:0032553,GO:0032555,GO:0032559,GO:0033857,GO:0035639,GO:0036094,GO:0043167,GO:0043168,GO:0097159,GO:0097367,GO:1901265,GO:1901363,	PF00328(His_Phos_2)			GO:0000829	IPR037446(Histidine acid phosphatase, VIP1 family)	PANTHER	PTHR12750(DIPHOSPHOINOSITOL PENTAKISPHOSPHATE KINASE)	0
Dec_Jul	437	C_C	transcript12085.p1	1642.81	-1.10632	0.357314	0.00370086	transcript12085.p1_1	AbisacEGm000954t1	75.7	1150	231	1	1	1102	1	1150	1.73E-258	99.6	AbisacEGm000954t1 type=mRNA; aalen=; clen=4259; offs=; oid=evgvelvk65Loc6460t65; organism=Abies sachalinensis; nt=74; cf=0.286; len=4259\tgene_109716|GeneMark.hmm|1154_aa|+|598|4062\t			/scratch/bmurphy/IsoSeq/19_EnTAP_2.3.0/LR_Assembly_All/nb_EnTAP_interproscan_v5.76_2025_12_21/entap_outfiles_50_50/similarity_search/DIAMOND/blastp_LR_all_95_80_X_uniq_final_conifer_geneSet_v2.out	NA	NO	YES				NA					3827.XP_004509927.1	1.00E-86	313	35493|Streptophyta		COG4886@1|root,2QPYS@2759|Eukaryota,37Q18@33090|Viridiplantae,3GA2W@35493|Streptophyta,4JG5I@91835|fabids	LRR receptor-like serine threonine-protein kinase	T	Signal transduction mechanisms		ko:K04733,ko:K13420	ko04010,ko04016,ko04064,ko04620,ko04621,ko04624,ko04626,ko04722,ko05133,ko05140,ko05142,ko05145,ko05152,ko05162,ko05164,map04010,map04016,map04064,map04620,map04621,map04624,map04626,map04722,map05133,map05140,map05142,map05145,map05152,map05162,map05164	M00686			ko00000,ko00001,ko00002,ko01000,ko01001				PF08263(LRRNT_2);PF00560(LRR_1);PF13855(LRR_8);PF00069(Pkinase);UNKNOWN_PFAM_ID(Pkinase_Tyr)	GO:0006468		GO:0004672|GO:0005515|GO:0005524	IPR051716(Plant receptor-like serine/threonine kinase)	PANTHER	PTHR48053(LEUCINE RICH REPEAT FAMILY PROTEIN, EXPRESSED)	0
Dec_Jul	437	C_C	transcript5258.p1	1560.73	2.0754	0.208469	2.01E-22	transcript5258.p1_1	XP_057852025.2	62.6	1075	383	6	30	1103	2	1058	0	97.1	XP_057852025.2 uncharacterized protein LOC131062392 isoform X1 [Cryptomeria japonica]	cryptomeria japonica	cryptomeria japonica;cryptomeria;cupressaceae;cupressales;conifers ii;pinidae;pinopsida;acrogymnospermae;spermatophyta;euphyllophyta;tracheophyta;embryophyta;streptophytina;streptophyta;viridiplantae;eukaryota;cellular organisms;root	/scratch/bmurphy/IsoSeq/19_EnTAP_2.3.0/LR_Assembly_All/nb_EnTAP_interproscan_v5.76_2025_12_21/entap_outfiles_50_50/similarity_search/DIAMOND/blastp_LR_all_95_80_X_uniq_final_plant.out	NA	NO	NO	131062392			NA					4155.Migut.B00296.1.p	5.57E-251	745	35493|Streptophyta		KOG2101@1|root,KOG2101@2759|Eukaryota,37Q8N@33090|Viridiplantae,3G9MP@35493|Streptophyta,44HZI@71274|asterids	Sorting nexin C terminal	DUZ	Cell cycle control, cell division, chromosome partitioning;Intracellular trafficking, secretion, and vesicular transport;Cytoskeleton		ko:K17925					ko00000	GO:0006605,GO:0006622,GO:0006623,GO:0006810,GO:0006886,GO:0007034,GO:0007041,GO:0008104,GO:0008150,GO:0008333,GO:0015031,GO:0015833,GO:0016192,GO:0016482,GO:0033036,GO:0033365,GO:0042886,GO:0045022,GO:0045184,GO:0046907,GO:0051179,GO:0051234,GO:0051641,GO:0051649,GO:0061462,GO:0070727,GO:0071702,GO:0071705,GO:0072594,GO:0072665,GO:0072666,GO:0098927,	GO:0005575,GO:0005622,GO:0005623,GO:0005737,GO:0005768,GO:0005769,GO:0005770,GO:0010008,GO:0012505,GO:0016020,GO:0019898,GO:0031090,GO:0031312,GO:0031313,GO:0031410,GO:0031982,GO:0043226,GO:0043227,GO:0043229,GO:0043231,GO:0044422,GO:0044424,GO:0044425,GO:0044433,GO:0044440,GO:0044444,GO:0044446,GO:0044464,GO:0097708,GO:0098588,	GO:0003674,GO:0005488,GO:0005515,GO:0005543,GO:0008289,GO:0035091,GO:0042802,GO:0043167,GO:0043168,	PF08628(Nexin_C);PF00787(PX);PF02194(PXA)			GO:0035091	IPR051837(Sorting Nexin/PX Domain-Containing Protein Kinase-Like)	PANTHER	PTHR22999(PX SERINE/THREONINE KINASE PXK)	3.50E-228
Dec_Jul	437	C_C	transcript1057.p1_2	3233.13	1.16686	0.140211	4.39E-16	transcript1057.p1_2_1	XP_057858711.2	41.2	1122	531	27	1	1096	1	1019	4.97E-217	99.2	XP_057858711.2 uncharacterized protein LOC131067635 [Cryptomeria japonica]	cryptomeria japonica	cryptomeria japonica;cryptomeria;cupressaceae;cupressales;conifers ii;pinidae;pinopsida;acrogymnospermae;spermatophyta;euphyllophyta;tracheophyta;embryophyta;streptophytina;streptophyta;viridiplantae;eukaryota;cellular organisms;root	/scratch/bmurphy/IsoSeq/19_EnTAP_2.3.0/LR_Assembly_All/nb_EnTAP_interproscan_v5.76_2025_12_21/entap_outfiles_50_50/similarity_search/DIAMOND/blastp_LR_all_95_80_X_uniq_final_plant.out	NA	NO	NO	131067635			NA					102107.XP_008239641.1	4.37E-26	125	35493|Streptophyta		KOG1327@1|root,KOG1327@2759|Eukaryota,37MKV@33090|Viridiplantae,3G9QY@35493|Streptophyta,4JK5A@91835|fabids	BONZAI 1-like	T	Signal transduction mechanisms								GO:0001101,GO:0008150,GO:0008361,GO:0009266,GO:0009270,GO:0009415,GO:0009628,GO:0009987,GO:0010035,GO:0010941,GO:0016043,GO:0032535,GO:0042221,GO:0045793,GO:0048519,GO:0048523,GO:0050789,GO:0050794,GO:0050896,GO:0060548,GO:0065007,GO:0065008,GO:0071840,GO:0090066,GO:1901700,	GO:0005575,GO:0005623,GO:0005886,GO:0005911,GO:0009506,GO:0016020,GO:0030054,GO:0044464,GO:0055044,GO:0071944,	GO:0003674,GO:0005488,GO:0005543,GO:0005544,GO:0008289,GO:0043167,GO:0043168,	PF00168(C2);PF07002(Copine);PF10539(Dev_Cell_Death)				-(-)	PANTHER	PTHR46444(DCD (DEVELOPMENT AND CELL DEATH) DOMAIN PROTEIN-RELATED)	8.90E-62
Dec_Jul	437	C_C	transcript1019.p1_2	28354.8	1.01366	0.132103	6.83E-14	transcript1019.p1_2_1	AbisacEGm001104t1	86.8	1102	145	0	1	1102	9	1110	0	99.9	AbisacEGm001104t1 type=mRNA; aalen=; clen=4634; offs=; oid=evgvelvk35Loc1387t8; organism=Abies sachalinensis; nt=11; cf=0.523; len=4634\tgene_44802|GeneMark.hmm|1110_aa|+|916|4248\t			/scratch/bmurphy/IsoSeq/19_EnTAP_2.3.0/LR_Assembly_All/nb_EnTAP_interproscan_v5.76_2025_12_21/entap_outfiles_50_50/similarity_search/DIAMOND/blastp_LR_all_95_80_X_uniq_final_conifer_geneSet_v2.out	NA	NO	YES				NA					13333.ERM96611	3.41E-307	897	35493|Streptophyta		COG5078@1|root,KOG0895@2759|Eukaryota,37MBA@33090|Viridiplantae,3GDBW@35493|Streptophyta	Belongs to the ubiquitin-conjugating enzyme family	O	Posttranslational modification, protein turnover, chaperones		ko:K10581	ko04120,map04120				ko00000,ko00001,ko01000,ko04121	GO:0006807,GO:0008150,GO:0008152,GO:0009987,GO:0016567,GO:0019538,GO:0032446,GO:0036211,GO:0043170,GO:0043412,GO:0044237,GO:0044238,GO:0044260,GO:0070647,GO:0071704,GO:1901564,	GO:0005575,GO:0005622,GO:0005623,GO:0005737,GO:0005829,GO:0044424,GO:0044444,GO:0044464,	GO:0003674,GO:0003824,GO:0004842,GO:0005488,GO:0005515,GO:0016740,GO:0019787,GO:0019899,GO:0031625,GO:0044389,GO:0061630,GO:0061659,GO:0140096,	PF00179(UQ_con)				-(-)	PANTHER	PTHR46116((E3-INDEPENDENT) E2 UBIQUITIN-CONJUGATING ENZYME)	5.40E-172
Dec_Jul	437	C_C	transcript10304.p1	8363.25	1.71989	0.140065	1.50E-33	transcript10304.p1_1	MA_29364g0010	88.4	1050	18	2	1	1050	1	946	0	95.3	MA_29364g0010 high_confidence			/scratch/bmurphy/IsoSeq/19_EnTAP_2.3.0/LR_Assembly_All/nb_EnTAP_interproscan_v5.76_2025_12_21/entap_outfiles_50_50/similarity_search/DIAMOND/blastp_LR_all_95_80_X_uniq_final_conifer_geneSet_v2.out	NA	NO	YES				NA					102107.XP_008237888.1	2.49E-65	250	35493|Streptophyta		2CMB0@1|root,2QPUC@2759|Eukaryota,37P0S@33090|Viridiplantae,3G7C6@35493|Streptophyta,4JFZF@91835|fabids	single fertilization	S	Function unknown															IPR055282(Proton pump-interactor 1-4)	PANTHER	PTHR32219(RNA-BINDING PROTEIN YLMH-RELATED)	6.70E-144
Dec_Jul	437	C_C	transcript10448.p1	3076.93	-5.86602	0.462744	1.60E-34	transcript10448.p1_1	XP_057844713.2	68.6	1078	295	10	32	1099	5	1049	3.59E-165	96.9	XP_057844713.2 putative receptor-like protein kinase At3g47110 [Cryptomeria japonica]	cryptomeria japonica	cryptomeria japonica;cryptomeria;cupressaceae;cupressales;conifers ii;pinidae;pinopsida;acrogymnospermae;spermatophyta;euphyllophyta;tracheophyta;embryophyta;streptophytina;streptophyta;viridiplantae;eukaryota;cellular organisms;root	/scratch/bmurphy/IsoSeq/19_EnTAP_2.3.0/LR_Assembly_All/nb_EnTAP_interproscan_v5.76_2025_12_21/entap_outfiles_50_50/similarity_search/DIAMOND/blastp_LR_all_95_80_X_uniq_final_plant.out	NA	NO	NO	131054256			NA					29760.VIT_09s0002g08640.t01	2.42E-87	313	35493|Streptophyta		COG4886@1|root,2QPYS@2759|Eukaryota,37Q18@33090|Viridiplantae,3GA2W@35493|Streptophyta	Belongs to the protein kinase superfamily. Ser Thr protein kinase family	T	Signal transduction mechanisms		ko:K04733,ko:K13420	ko04010,ko04016,ko04064,ko04620,ko04621,ko04624,ko04626,ko04722,ko05133,ko05140,ko05142,ko05145,ko05152,ko05162,ko05164,map04010,map04016,map04064,map04620,map04621,map04624,map04626,map04722,map05133,map05140,map05142,map05145,map05152,map05162,map05164	M00686			ko00000,ko00001,ko00002,ko01000,ko01001				PF08263(LRRNT_2);PF00560(LRR_1);PF13855(LRR_8);PF00069(Pkinase);UNKNOWN_PFAM_ID(Pkinase_Tyr)	GO:0006468		GO:0004672|GO:0005515|GO:0005524	-(-)	PANTHER	PTHR27000(LEUCINE-RICH REPEAT RECEPTOR-LIKE PROTEIN KINASE FAMILY PROTEIN-RELATED)	0
Dec_Jul	437	C_C	transcript12952.p1	616.168	-2.06449	0.905797	0.0286983	transcript12952.p1_1	XP_059076397.1	43.8	1065	491	20	31	1088	18	981	1.21E-156	96.1	XP_059076397.1 disease resistance protein RUN1-like [Cryptomeria japonica]	cryptomeria japonica	cryptomeria japonica;cryptomeria;cupressaceae;cupressales;conifers ii;pinidae;pinopsida;acrogymnospermae;spermatophyta;euphyllophyta;tracheophyta;embryophyta;streptophytina;streptophyta;viridiplantae;eukaryota;cellular organisms;root	/scratch/bmurphy/IsoSeq/19_EnTAP_2.3.0/LR_Assembly_All/nb_EnTAP_interproscan_v5.76_2025_12_21/entap_outfiles_50_50/similarity_search/DIAMOND/blastp_LR_all_95_80_X_uniq_final_plant.out	NA	NO	YES	131042680			NA					57918.XP_004308481.1	8.59E-83	302	35493|Streptophyta		2CND2@1|root,2QVBR@2759|Eukaryota,37TAH@33090|Viridiplantae,3GHU5@35493|Streptophyta,4JSNM@91835|fabids	TMV resistance protein N-like	S	Function unknown											PF13855(LRR_8);PF00931(NB-ARC);PF01582(TIR)	GO:0006952|GO:0007165		GO:0043531	IPR044974(Disease resistance protein, plants)	PANTHER	PTHR11017(LEUCINE-RICH REPEAT-CONTAINING PROTEIN)	5.30E-132
Dec_Jul	437	C_C	transcript1355.p1	2418.72	-2.84141	0.387879	1.17E-12	transcript1355.p1_1	XP_057851232.1	88.5	1100	121	2	1	1098	1	1097	0	99.7	XP_057851232.1 probable cellulose synthase A catalytic subunit 5 [UDP-forming] [Cryptomeria japonica]	cryptomeria japonica	cryptomeria japonica;cryptomeria;cupressaceae;cupressales;conifers ii;pinidae;pinopsida;acrogymnospermae;spermatophyta;euphyllophyta;tracheophyta;embryophyta;streptophytina;streptophyta;viridiplantae;eukaryota;cellular organisms;root	/scratch/bmurphy/IsoSeq/19_EnTAP_2.3.0/LR_Assembly_All/nb_EnTAP_interproscan_v5.76_2025_12_21/entap_outfiles_50_50/similarity_search/DIAMOND/blastp_LR_all_95_80_X_uniq_final_plant.out	NA	NO	YES	131061523			NA					13333.ERN11467	0	1918	35493|Streptophyta		COG1215@1|root,2QQGG@2759|Eukaryota,37Q1B@33090|Viridiplantae,3GB09@35493|Streptophyta	Belongs to the glycosyltransferase 2 family. Plant cellulose synthase subfamily	G	Carbohydrate transport and metabolism		ko:K10999					ko00000,ko01000,ko01003,ko02000	GO:0000271,GO:0000278,GO:0000281,GO:0000910,GO:0005975,GO:0005976,GO:0006073,GO:0007049,GO:0008150,GO:0008152,GO:0009058,GO:0009059,GO:0009250,GO:0009832,GO:0009833,GO:0009987,GO:0016051,GO:0022402,GO:0030243,GO:0030244,GO:0033692,GO:0034637,GO:0034645,GO:0042546,GO:0043170,GO:0044042,GO:0044085,GO:0044237,GO:0044238,GO:0044249,GO:0044260,GO:0044262,GO:0044264,GO:0051273,GO:0051274,GO:0051301,GO:0061640,GO:0071554,GO:0071669,GO:0071704,GO:0071840,GO:1901576,GO:1903047,	GO:0005575,GO:0005622,GO:0005623,GO:0005737,GO:0005794,GO:0005886,GO:0012505,GO:0016020,GO:0043226,GO:0043227,GO:0043229,GO:0043231,GO:0044424,GO:0044444,GO:0044464,GO:0071944,	GO:0003674,GO:0003824,GO:0016740,GO:0016757,GO:0016758,GO:0016759,GO:0046527,	PF03552(Cellulose_synt);PF14569(zf-UDP)	GO:0030244	GO:0016020	GO:0016760	IPR005150(Cellulose synthase)	Pfam	PF03552(Cellulose synthase)	0
Dec_Jul	437	C_C	transcript1076.p1_2	828.171	-1.89376	0.211143	1.84E-18	transcript1076.p1_2_1	MA_10427804g0010	98.8	1098	13	0	1	1098	1	1098	6.62E-295	99.9	MA_10427804g0010 high_confidence			/scratch/bmurphy/IsoSeq/19_EnTAP_2.3.0/LR_Assembly_All/nb_EnTAP_interproscan_v5.76_2025_12_21/entap_outfiles_50_50/similarity_search/DIAMOND/blastp_LR_all_95_80_X_uniq_final_conifer_geneSet_v2.out	NA	NO	YES				NA					218851.Aquca_034_00182.1	4.56E-176	553	35493|Streptophyta		COG4886@1|root,2QPT1@2759|Eukaryota,37MBX@33090|Viridiplantae,3G74G@35493|Streptophyta	Belongs to the protein kinase superfamily. Ser Thr protein kinase family	T	Signal transduction mechanisms									GO:0005575,GO:0005623,GO:0005886,GO:0016020,GO:0044464,GO:0071944,		PF08263(LRRNT_2);PF00560(LRR_1);PF13855(LRR_8);PF00069(Pkinase)	GO:0006468		GO:0004672|GO:0005515|GO:0005524	IPR051716(Plant receptor-like serine/threonine kinase)	PANTHER	PTHR48053(LEUCINE RICH REPEAT FAMILY PROTEIN, EXPRESSED)	0
Dec_Jul	437	C_C	transcript7560.p1	683.366	1.61904	0.233474	2.25E-11	transcript7560.p1_1	XP_057822851.2	62	1081	394	6	30	1096	15	1092	0	97.2	XP_057822851.2 uncharacterized protein LOC131035216 isoform X1 [Cryptomeria japonica]	cryptomeria japonica	cryptomeria japonica;cryptomeria;cupressaceae;cupressales;conifers ii;pinidae;pinopsida;acrogymnospermae;spermatophyta;euphyllophyta;tracheophyta;embryophyta;streptophytina;streptophyta;viridiplantae;eukaryota;cellular organisms;root	/scratch/bmurphy/IsoSeq/19_EnTAP_2.3.0/LR_Assembly_All/nb_EnTAP_interproscan_v5.76_2025_12_21/entap_outfiles_50_50/similarity_search/DIAMOND/blastp_LR_all_95_80_X_uniq_final_plant.out	NA	NO	NO	131035216			NA					13333.ERN17199	3.56E-220	665	35493|Streptophyta		KOG1983@1|root,KOG1983@2759|Eukaryota,37JV1@33090|Viridiplantae,3GEW6@35493|Streptophyta	Transducin WD40 repeat-like superfamily protein	U	Intracellular trafficking, secretion, and vesicular transport		ko:K08518					ko00000,ko04131	GO:0002791,GO:0008150,GO:0017157,GO:0032879,GO:0032880,GO:0043085,GO:0043087,GO:0043547,GO:0044093,GO:0045921,GO:0048518,GO:0048522,GO:0050708,GO:0050789,GO:0050790,GO:0050794,GO:0051046,GO:0051047,GO:0051049,GO:0051050,GO:0051223,GO:0051336,GO:0051345,GO:0060627,GO:0065007,GO:0065009,GO:0070201,GO:0090087,GO:1903530,GO:1903532,	GO:0005575,GO:0005622,GO:0005623,GO:0005737,GO:0005886,GO:0012505,GO:0016020,GO:0030141,GO:0031410,GO:0031982,GO:0043226,GO:0043227,GO:0043229,GO:0044424,GO:0044444,GO:0044464,GO:0071944,GO:0097708,GO:0099503,	GO:0000149,GO:0003674,GO:0005096,GO:0005488,GO:0005515,GO:0008047,GO:0017075,GO:0019899,GO:0019905,GO:0030234,GO:0030695,GO:0031267,GO:0051020,GO:0060589,GO:0098772,	PF08596(Lgl_C)			GO:0005515	-(-)	PANTHER	PTHR10241(LETHAL 2 GIANT LARVAE PROTEIN)	4.50E-181
Dec_Jul	437	C_C	transcript10102.p1	2768.45	-1.86138	0.20173	1.82E-19	transcript10102.p1_1	XP_057866683.2	82.6	1096	183	6	1	1096	1	1088	0	99.9	XP_057866683.2 probable cellulose synthase A catalytic subunit 2 [UDP-forming] isoform X1 [Cryptomeria japonica]	cryptomeria japonica	cryptomeria japonica;cryptomeria;cupressaceae;cupressales;conifers ii;pinidae;pinopsida;acrogymnospermae;spermatophyta;euphyllophyta;tracheophyta;embryophyta;streptophytina;streptophyta;viridiplantae;eukaryota;cellular organisms;root	/scratch/bmurphy/IsoSeq/19_EnTAP_2.3.0/LR_Assembly_All/nb_EnTAP_interproscan_v5.76_2025_12_21/entap_outfiles_50_50/similarity_search/DIAMOND/blastp_LR_all_95_80_X_uniq_final_plant.out	NA	NO	YES	131074134			NA					13333.ERN00874	0	1786	35493|Streptophyta		COG1215@1|root,2QSUQ@2759|Eukaryota,37SBH@33090|Viridiplantae,3GB5E@35493|Streptophyta	Belongs to the glycosyltransferase 2 family. Plant cellulose synthase subfamily	G	Carbohydrate transport and metabolism		ko:K10999					ko00000,ko01000,ko01003,ko02000	GO:0000271,GO:0000278,GO:0000281,GO:0000910,GO:0005975,GO:0005976,GO:0006073,GO:0006950,GO:0006952,GO:0007049,GO:0008150,GO:0008152,GO:0009058,GO:0009059,GO:0009250,GO:0009832,GO:0009833,GO:0009834,GO:0009987,GO:0016051,GO:0022402,GO:0030243,GO:0030244,GO:0033692,GO:0034637,GO:0034645,GO:0042546,GO:0043170,GO:0044042,GO:0044085,GO:0044237,GO:0044238,GO:0044249,GO:0044260,GO:0044262,GO:0044264,GO:0050896,GO:0051273,GO:0051274,GO:0051301,GO:0061640,GO:0071554,GO:0071669,GO:0071704,GO:0071840,GO:1901576,GO:1903047,	GO:0005575,GO:0005622,GO:0005623,GO:0005737,GO:0005768,GO:0005794,GO:0005802,GO:0005886,GO:0005911,GO:0009506,GO:0012505,GO:0016020,GO:0030054,GO:0031410,GO:0031982,GO:0031984,GO:0043226,GO:0043227,GO:0043229,GO:0043231,GO:0044422,GO:0044424,GO:0044431,GO:0044444,GO:0044446,GO:0044464,GO:0055044,GO:0071944,GO:0097708,GO:0098791,		PF03552(Cellulose_synt);PF14569(zf-UDP)	GO:0030244	GO:0016020	GO:0016760	IPR005150(Cellulose synthase)	Pfam	PF03552(Cellulose synthase)	0
Dec_Jul	437	C_C	transcript1204.p1	1458.13	1.5713	0.184603	9.95E-17	transcript1204.p1_1	XP_057869803.2	65.8	1098	338	11	1	1086	1	1073	0	99	XP_057869803.2 uncharacterized protein LOC131076577 [Cryptomeria japonica]	cryptomeria japonica	cryptomeria japonica;cryptomeria;cupressaceae;cupressales;conifers ii;pinidae;pinopsida;acrogymnospermae;spermatophyta;euphyllophyta;tracheophyta;embryophyta;streptophytina;streptophyta;viridiplantae;eukaryota;cellular organisms;root	/scratch/bmurphy/IsoSeq/19_EnTAP_2.3.0/LR_Assembly_All/nb_EnTAP_interproscan_v5.76_2025_12_21/entap_outfiles_50_50/similarity_search/DIAMOND/blastp_LR_all_95_80_X_uniq_final_plant.out	NA	NO	NO	131076577			NA					13333.ERM97496	0	1010	35493|Streptophyta		28JK8@1|root,2QRZF@2759|Eukaryota,37R8U@33090|Viridiplantae,3G7IR@35493|Streptophyta	Glycosyl transferase family 1 protein	S	Function unknown											PF13692(Glyco_trans_1_4);PF00534(Glycos_transf_1)				-(-)	PANTHER	PTHR46635(GLYCOSYL TRANSFERASE FAMILY 1 PROTEIN)	0
Dec_Jul	437	C_C	transcript4564.p1	1138.05	-1.20901	0.101399	8.39E-32	transcript4564.p1_1	XP_059077027.1	53.8	1069	457	7	1	1060	1	1041	0	96.6	XP_059077027.1 uncharacterized protein LOC131033660 [Cryptomeria japonica]	cryptomeria japonica	cryptomeria japonica;cryptomeria;cupressaceae;cupressales;conifers ii;pinidae;pinopsida;acrogymnospermae;spermatophyta;euphyllophyta;tracheophyta;embryophyta;streptophytina;streptophyta;viridiplantae;eukaryota;cellular organisms;root	/scratch/bmurphy/IsoSeq/19_EnTAP_2.3.0/LR_Assembly_All/nb_EnTAP_interproscan_v5.76_2025_12_21/entap_outfiles_50_50/similarity_search/DIAMOND/blastp_LR_all_95_80_X_uniq_final_plant.out	NA	NO	NO	131033660			NA					4432.XP_010269062.1	5.06E-247	733	35493|Streptophyta		KOG1929@1|root,KOG1929@2759|Eukaryota,37PPH@33090|Viridiplantae,3GAQB@35493|Streptophyta	DNA topoisomerase 2-binding protein	L	Replication, recombination and repair		ko:K10728	ko03440,map03440				ko00000,ko00001,ko03032,ko03400	GO:0000075,GO:0000076,GO:0001932,GO:0001934,GO:0006139,GO:0006259,GO:0006260,GO:0006261,GO:0006270,GO:0006275,GO:0006725,GO:0006807,GO:0006950,GO:0006974,GO:0007049,GO:0008104,GO:0008150,GO:0008152,GO:0009058,GO:0009059,GO:0009889,GO:0009893,GO:0009987,GO:0010556,GO:0010562,GO:0010604,GO:0016043,GO:0019219,GO:0019220,GO:0019222,GO:0022402,GO:0022607,GO:0030174,GO:0031323,GO:0031325,GO:0031326,GO:0031399,GO:0031401,GO:0031570,GO:0033036,GO:0033135,GO:0033138,GO:0033260,GO:0033365,GO:0033554,GO:0033674,GO:0034502,GO:0034641,GO:0034645,GO:0035561,GO:0035563,GO:0042325,GO:0042327,GO:0043085,GO:0043170,GO:0043549,GO:0043933,GO:0044085,GO:0044093,GO:0044237,GO:0044238,GO:0044249,GO:0044260,GO:0044786,GO:0045786,GO:0045859,GO:0045860,GO:0045937,GO:0046483,GO:0048518,GO:0048519,GO:0048522,GO:0048523,GO:0050789,GO:0050790,GO:0050794,GO:0050896,GO:0051052,GO:0051098,GO:0051099,GO:0051171,GO:0051173,GO:0051174,GO:0051179,GO:0051246,GO:0051247,GO:0051338,GO:0051347,GO:0051641,GO:0051716,GO:0051726,GO:0060255,GO:0065003,GO:0065004,GO:0065007,GO:0065009,GO:0070727,GO:0071163,GO:0071165,GO:0071168,GO:0071704,GO:0071824,GO:0071840,GO:0080090,GO:0090304,GO:0090329,GO:1901360,GO:1901576,GO:2000112,	GO:0000785,GO:0005575,GO:0005622,GO:0005623,GO:0005634,GO:0005694,GO:0043226,GO:0043227,GO:0043228,GO:0043229,GO:0043231,GO:0043232,GO:0044422,GO:0044424,GO:0044427,GO:0044446,GO:0044464,	GO:0003674,GO:0003682,GO:0005488,GO:0005515,GO:0019899,GO:0019900,	PF00533(BRCT);PF16589(BRCT_2);PF12738(PTCB-BRCT)				-(-)	PANTHER	PTHR13561(DNA REPLICATION REGULATOR DPB11-RELATED)	2.20E-211
Dec_Jul	437	C_C	transcript17123.p1	11886.5	1.78214	0.0974425	5.85E-73	transcript17123.p1_1	XP_057852267.2	67.9	1131	314	6	9	1095	1	1126	0	99.2	XP_057852267.2 phospholipase D gamma 1 [Cryptomeria japonica]	cryptomeria japonica	cryptomeria japonica;cryptomeria;cupressaceae;cupressales;conifers ii;pinidae;pinopsida;acrogymnospermae;spermatophyta;euphyllophyta;tracheophyta;embryophyta;streptophytina;streptophyta;viridiplantae;eukaryota;cellular organisms;root	/scratch/bmurphy/IsoSeq/19_EnTAP_2.3.0/LR_Assembly_All/nb_EnTAP_interproscan_v5.76_2025_12_21/entap_outfiles_50_50/similarity_search/DIAMOND/blastp_LR_all_95_80_X_uniq_final_plant.out	NA	NO	YES	131062593			NA					13333.ERN19431	0	1207	35493|Streptophyta		COG1502@1|root,KOG1329@2759|Eukaryota,37RQH@33090|Viridiplantae,3G9ND@35493|Streptophyta	phospholipase d	I	Lipid transport and metabolism		ko:K01115	ko00564,ko00565,ko01100,ko01110,ko04014,ko04024,ko04071,ko04072,ko04144,ko04666,ko04724,ko04912,ko05231,map00564,map00565,map01100,map01110,map04014,map04024,map04071,map04072,map04144,map04666,map04724,map04912,map05231		R01310,R02051,R07385	RC00017,RC00425	ko00000,ko00001,ko01000,ko04131	GO:0000003,GO:0002376,GO:0003006,GO:0006629,GO:0006643,GO:0006950,GO:0006952,GO:0006955,GO:0006979,GO:0007275,GO:0008150,GO:0008152,GO:0009605,GO:0009607,GO:0009617,GO:0009790,GO:0009791,GO:0009793,GO:0009987,GO:0010035,GO:0010038,GO:0010044,GO:0010154,GO:0022414,GO:0032501,GO:0032502,GO:0042221,GO:0042742,GO:0043207,GO:0044237,GO:0044238,GO:0044255,GO:0045087,GO:0046686,GO:0048316,GO:0048608,GO:0048731,GO:0048856,GO:0050896,GO:0051704,GO:0051707,GO:0061458,GO:0071704,GO:0098542,	GO:0005575,GO:0005622,GO:0005623,GO:0005737,GO:0005829,GO:0005840,GO:0005886,GO:0005911,GO:0009506,GO:0009507,GO:0009536,GO:0016020,GO:0022626,GO:0030054,GO:0032991,GO:0043226,GO:0043227,GO:0043228,GO:0043229,GO:0043231,GO:0043232,GO:0044424,GO:0044444,GO:0044445,GO:0044464,GO:0055044,GO:0071944,GO:1990904,	GO:0003674,GO:0003824,GO:0004620,GO:0004630,GO:0005488,GO:0005543,GO:0005546,GO:0008081,GO:0008289,GO:0016298,GO:0016787,GO:0016788,GO:0035091,GO:0042578,GO:0043167,GO:0043168,GO:1901981,GO:1902936,	PF00168(C2);PF12357(PLD_C);PF00614(PLDc)			GO:0003824	IPR015679(Phospholipase D family)	PANTHER	PTHR18896(PHOSPHOLIPASE D)	0
Dec_Jul	437	C_C	transcript230.p1	631.086	-2.04384	0.223578	4.27E-19	transcript230.p1_1		NA	NA	NA	NA	NA	NA	NA	NA	NA	NA					NA	NO					NA					4565.Traes_7BS_FE39671C7.1	0.00011	49.3	2759|Eukaryota		KOG4197@1|root,KOG4197@2759|Eukaryota	endonuclease activity	S	Function unknown		ko:K17710,ko:K17964					ko00000,ko03016,ko03029				PF01535(PPR);PF12854(PPR_1);PF13041(PPR_2);PF13812(PPR_3)			GO:0005515	IPR051240(Mitochondrial RNA Processing and Respiration)	PANTHER	PTHR47933(PENTATRICOPEPTIDE REPEAT-CONTAINING PROTEIN 1, MITOCHONDRIAL)	0
Dec_Jul	437	C_C	transcript3468.p1	7002.66	2.01658	0.115322	9.73E-67	transcript3468.p1_1	XP_057840231.2	48.6	1114	478	29	32	1084	76	1155	5.09E-304	96.1	XP_057840231.2 squamosa promoter-binding-like protein 16 [Cryptomeria japonica]	cryptomeria japonica	cryptomeria japonica;cryptomeria;cupressaceae;cupressales;conifers ii;pinidae;pinopsida;acrogymnospermae;spermatophyta;euphyllophyta;tracheophyta;embryophyta;streptophytina;streptophyta;viridiplantae;eukaryota;cellular organisms;root	/scratch/bmurphy/IsoSeq/19_EnTAP_2.3.0/LR_Assembly_All/nb_EnTAP_interproscan_v5.76_2025_12_21/entap_outfiles_50_50/similarity_search/DIAMOND/blastp_LR_all_95_80_X_uniq_final_plant.out	NA	NO	YES	131050098			NA					13333.ERN11496	2.95E-261	773	35493|Streptophyta		2CMVE@1|root,2QS71@2759|Eukaryota,37P05@33090|Viridiplantae,3G961@35493|Streptophyta	Squamosa promoter-binding-like protein	S	Function unknown								GO:0006355,GO:0006950,GO:0006952,GO:0008150,GO:0009605,GO:0009607,GO:0009617,GO:0009889,GO:0009891,GO:0009893,GO:0010468,GO:0010556,GO:0010557,GO:0010604,GO:0010628,GO:0019219,GO:0019222,GO:0031323,GO:0031325,GO:0031326,GO:0031328,GO:0042742,GO:0043207,GO:0045893,GO:0045935,GO:0048518,GO:0048522,GO:0050789,GO:0050794,GO:0050896,GO:0051171,GO:0051173,GO:0051252,GO:0051254,GO:0051704,GO:0051707,GO:0060255,GO:0065007,GO:0080090,GO:0098542,GO:1902680,GO:1903506,GO:1903508,GO:2000112,GO:2001141,	GO:0005575,GO:0005622,GO:0005623,GO:0005634,GO:0005886,GO:0016020,GO:0043226,GO:0043227,GO:0043229,GO:0043231,GO:0044424,GO:0044464,GO:0071944,	GO:0001067,GO:0003674,GO:0003676,GO:0003677,GO:0003700,GO:0005488,GO:0097159,GO:0140110,GO:1901363,	PF03110(SBP)		GO:0005634	GO:0003677	IPR044817(Squamosa promoter-binding-like protein)	PANTHER	PTHR31251(SQUAMOSA PROMOTER-BINDING-LIKE PROTEIN 4)	2.80E-82
Dec_Jul	437	C_C	transcript10392.p1	8569.81	-1.8889	0.189976	1.97E-22	transcript10392.p1_1	XP_057827172.1	86.7	1094	141	4	1	1093	1	1091	0	99.9	XP_057827172.1 probable cellulose synthase A catalytic subunit 1 [UDP-forming] [Cryptomeria japonica]	cryptomeria japonica	cryptomeria japonica;cryptomeria;cupressaceae;cupressales;conifers ii;pinidae;pinopsida;acrogymnospermae;spermatophyta;euphyllophyta;tracheophyta;embryophyta;streptophytina;streptophyta;viridiplantae;eukaryota;cellular organisms;root	/scratch/bmurphy/IsoSeq/19_EnTAP_2.3.0/LR_Assembly_All/nb_EnTAP_interproscan_v5.76_2025_12_21/entap_outfiles_50_50/similarity_search/DIAMOND/blastp_LR_all_95_80_X_uniq_final_plant.out	NA	NO	YES	131038675			NA					29760.VIT_04s0008g05220.t01	0	1853	35493|Streptophyta		COG1215@1|root,2QQJD@2759|Eukaryota,388IX@33090|Viridiplantae,3GXC5@35493|Streptophyta	Belongs to the glycosyltransferase 2 family. Plant cellulose synthase subfamily	O	Posttranslational modification, protein turnover, chaperones		ko:K10999					ko00000,ko01000,ko01003,ko02000	GO:0000271,GO:0000278,GO:0000281,GO:0000910,GO:0005975,GO:0005976,GO:0006073,GO:0006950,GO:0006970,GO:0006972,GO:0007049,GO:0008150,GO:0008152,GO:0009058,GO:0009059,GO:0009250,GO:0009628,GO:0009651,GO:0009832,GO:0009833,GO:0009987,GO:0016051,GO:0022402,GO:0030243,GO:0030244,GO:0033692,GO:0034637,GO:0034645,GO:0042538,GO:0042546,GO:0043170,GO:0044042,GO:0044085,GO:0044237,GO:0044238,GO:0044249,GO:0044260,GO:0044262,GO:0044264,GO:0050896,GO:0051273,GO:0051274,GO:0051301,GO:0061640,GO:0071554,GO:0071669,GO:0071704,GO:0071840,GO:1901576,GO:1903047,	GO:0005575,GO:0005622,GO:0005623,GO:0005737,GO:0005768,GO:0005794,GO:0005802,GO:0005886,GO:0012505,GO:0016020,GO:0031410,GO:0031982,GO:0031984,GO:0043226,GO:0043227,GO:0043229,GO:0043231,GO:0044422,GO:0044424,GO:0044431,GO:0044444,GO:0044446,GO:0044464,GO:0071944,GO:0097708,GO:0098791,	GO:0003674,GO:0003824,GO:0016740,GO:0016757,GO:0016758,GO:0016759,GO:0046527,	PF03552(Cellulose_synt);PF14569(zf-UDP)	GO:0030244	GO:0016020	GO:0016760	-(-)	PANTHER	PTHR13301(X-BOX TRANSCRIPTION FACTOR-RELATED)	0
Dec_Jul	437	C_C	transcript8386.p1	148.986	2.02734	0.288999	1.66E-11	transcript8386.p1_1	MA_27625g0020	97.5	1093	16	1	1	1093	1	1082	0	99.9	MA_27625g0020 high_confidence			/scratch/bmurphy/IsoSeq/19_EnTAP_2.3.0/LR_Assembly_All/nb_EnTAP_interproscan_v5.76_2025_12_21/entap_outfiles_50_50/similarity_search/DIAMOND/blastp_LR_all_95_80_X_uniq_final_conifer_geneSet_v2.out	NA	NO	YES				NA					57918.XP_004302176.1	4.18E-108	364	35493|Streptophyta		KOG4364@1|root,KOG4364@2759|Eukaryota,37J29@33090|Viridiplantae,3GC8C@35493|Streptophyta,4JFMD@91835|fabids	Chromatin assembly factor 1 subunit	B	Chromatin structure and dynamics		ko:K10750					ko00000,ko03036	GO:0000724,GO:0000725,GO:0006139,GO:0006259,GO:0006281,GO:0006302,GO:0006310,GO:0006325,GO:0006334,GO:0006338,GO:0006725,GO:0006807,GO:0006950,GO:0006974,GO:0006996,GO:0007275,GO:0008150,GO:0008152,GO:0008283,GO:0009555,GO:0009888,GO:0009934,GO:0009987,GO:0010026,GO:0016043,GO:0022603,GO:0022607,GO:0030154,GO:0031507,GO:0032501,GO:0032502,GO:0033554,GO:0034641,GO:0034728,GO:0043170,GO:0043933,GO:0044085,GO:0044237,GO:0044238,GO:0044260,GO:0045787,GO:0046483,GO:0048229,GO:0048366,GO:0048367,GO:0048509,GO:0048518,GO:0048522,GO:0048731,GO:0048827,GO:0048856,GO:0048869,GO:0050789,GO:0050793,GO:0050794,GO:0050896,GO:0051276,GO:0051716,GO:0051726,GO:0065003,GO:0065004,GO:0065007,GO:0070828,GO:0071103,GO:0071704,GO:0071824,GO:0071840,GO:0090304,GO:0090558,GO:0099402,GO:1901360,	GO:0005575,GO:0005622,GO:0005623,GO:0005634,GO:0032991,GO:0033186,GO:0043226,GO:0043227,GO:0043229,GO:0043231,GO:0044424,GO:0044464,	GO:0003674,GO:0005488,GO:0005515,GO:0042393,	UNKNOWN_PFAM_ID(CAF1A)				-(-)	PANTHER	PTHR15272(CHROMATIN ASSEMBLY FACTOR 1 SUBUNIT A CAF-1 SUBUNIT A)	8.40E-136
Dec_Jul	437	C_C	transcript6972.p1	410.661	-4.6113	0.466746	1.66E-21	transcript6972.p1_1	XP_057869528.2	46.7	1097	296	10	1	1092	83	895	3.23E-237	99.9	XP_057869528.2 uncharacterized protein LOC131076396 isoform X2 [Cryptomeria japonica]	cryptomeria japonica	cryptomeria japonica;cryptomeria;cupressaceae;cupressales;conifers ii;pinidae;pinopsida;acrogymnospermae;spermatophyta;euphyllophyta;tracheophyta;embryophyta;streptophytina;streptophyta;viridiplantae;eukaryota;cellular organisms;root	/scratch/bmurphy/IsoSeq/19_EnTAP_2.3.0/LR_Assembly_All/nb_EnTAP_interproscan_v5.76_2025_12_21/entap_outfiles_50_50/similarity_search/DIAMOND/blastp_LR_all_95_80_X_uniq_final_plant.out	NA	NO	NO	131076396			NA					13333.ERN03348	9.04E-101	340	35493|Streptophyta		2CN4D@1|root,2QTV0@2759|Eukaryota,37NYE@33090|Viridiplantae,3GG3X@35493|Streptophyta	At4g04980-like	S	Function unknown		ko:K05747	ko04062,ko04144,ko04520,ko04530,ko04666,ko04810,ko05100,ko05130,ko05131,ko05132,ko05231,map04062,map04144,map04520,map04530,map04666,map04810,map05100,map05130,map05131,map05132,map05231				ko00000,ko00001,ko04131,ko04812								IPR040265(Protein CHUP1/IPGA1-like)	PANTHER	PTHR31342(PROTEIN CHUP1, CHLOROPLASTIC)	5.90E-70
Dec_Jul	437	C_C	transcript9746.p1	13237.8	1.61804	0.0739339	6.52E-104	transcript9746.p1_1	XP_057821595.2	81.5	1070	194	2	25	1090	1	1070	0	97.5	XP_057821595.2 uncharacterized protein LOC131034220 [Cryptomeria japonica]	cryptomeria japonica	cryptomeria japonica;cryptomeria;cupressaceae;cupressales;conifers ii;pinidae;pinopsida;acrogymnospermae;spermatophyta;euphyllophyta;tracheophyta;embryophyta;streptophytina;streptophyta;viridiplantae;eukaryota;cellular organisms;root	/scratch/bmurphy/IsoSeq/19_EnTAP_2.3.0/LR_Assembly_All/nb_EnTAP_interproscan_v5.76_2025_12_21/entap_outfiles_50_50/similarity_search/DIAMOND/blastp_LR_all_95_80_X_uniq_final_plant.out	NA	NO	NO	131034220			NA					13333.ERN14041	0	1169	35493|Streptophyta		KOG2037@1|root,KOG2037@2759|Eukaryota,37NHW@33090|Viridiplantae,3G7UP@35493|Streptophyta	Guanylate-binding protein	L	Replication, recombination and repair		ko:K20899	ko04621,map04621				ko00000,ko00001				PF02263(GBP);PF02841(GBP_C)			GO:0003924|GO:0005525	-(-)	PANTHER	PTHR10751(GUANYLATE BINDING PROTEIN)	9.30E-140
Dec_Jul	437	C_C	transcript10587.p1	6488.6	2.58048	0.108906	2.27E-121	transcript10587.p1_1	XP_057838378.2	60.7	1096	399	8	1	1091	1	1069	0	99.9	XP_057838378.2 DNA repair protein RAD4 isoform X1 [Cryptomeria japonica]	cryptomeria japonica	cryptomeria japonica;cryptomeria;cupressaceae;cupressales;conifers ii;pinidae;pinopsida;acrogymnospermae;spermatophyta;euphyllophyta;tracheophyta;embryophyta;streptophytina;streptophyta;viridiplantae;eukaryota;cellular organisms;root	/scratch/bmurphy/IsoSeq/19_EnTAP_2.3.0/LR_Assembly_All/nb_EnTAP_interproscan_v5.76_2025_12_21/entap_outfiles_50_50/similarity_search/DIAMOND/blastp_LR_all_95_80_X_uniq_final_plant.out	NA	NO	YES	131048442			NA					4432.XP_010266370.1	1.27E-223	671	35493|Streptophyta		COG5535@1|root,KOG2179@2759|Eukaryota,37Q33@33090|Viridiplantae,3G857@35493|Streptophyta	DNA repair protein	L	Replication, recombination and repair		ko:K10838	ko03420,map03420				ko00000,ko00001,ko03400	GO:0000715,GO:0006139,GO:0006259,GO:0006281,GO:0006289,GO:0006294,GO:0006298,GO:0006725,GO:0006807,GO:0006950,GO:0006974,GO:0006996,GO:0007346,GO:0008150,GO:0008152,GO:0009314,GO:0009411,GO:0009416,GO:0009628,GO:0009987,GO:0010564,GO:0016043,GO:0022607,GO:0033554,GO:0034641,GO:0034644,GO:0043170,GO:0043933,GO:0044085,GO:0044237,GO:0044238,GO:0044260,GO:0046483,GO:0050789,GO:0050794,GO:0050896,GO:0051276,GO:0051716,GO:0051726,GO:0065003,GO:0065004,GO:0065007,GO:0070911,GO:0070914,GO:0071214,GO:0071478,GO:0071482,GO:0071704,GO:0071824,GO:0071840,GO:0090304,GO:0104004,GO:1901360,GO:1901987,GO:1901990,	GO:0000109,GO:0000111,GO:0005575,GO:0005622,GO:0005623,GO:0005634,GO:0005654,GO:0005730,GO:0005737,GO:0005739,GO:0005886,GO:0009507,GO:0009536,GO:0016020,GO:0031974,GO:0031981,GO:0032991,GO:0043226,GO:0043227,GO:0043228,GO:0043229,GO:0043231,GO:0043232,GO:0043233,GO:0044422,GO:0044424,GO:0044428,GO:0044444,GO:0044446,GO:0044464,GO:0070013,GO:0071942,GO:0071944,GO:1990391,	GO:0000217,GO:0000404,GO:0000405,GO:0003674,GO:0003676,GO:0003677,GO:0003684,GO:0003690,GO:0003697,GO:0005488,GO:0030983,GO:0032135,GO:0097159,GO:1901363,	PF10403(BHD_1);PF10404(BHD_2);PF10405(BHD_3);PF03835(Rad4);PF01841(Transglut_core)	GO:0006289	GO:0005634	GO:0003677|GO:0003684	IPR004583(DNA repair protein Rad4)	PANTHER	PTHR12135(DNA REPAIR PROTEIN XP-C / RAD4)	5.60E-246
Dec_Jul	437	C_C	transcript11949.p1	1428.96	1.21354	0.216029	6.17E-08	transcript11949.p1_1	XP_057849332.2	83.1	1082	182	1	6	1087	7	1087	0	99.1	XP_057849332.2 methionine S-methyltransferase isoform X1 [Cryptomeria japonica]	cryptomeria japonica	cryptomeria japonica;cryptomeria;cupressaceae;cupressales;conifers ii;pinidae;pinopsida;acrogymnospermae;spermatophyta;euphyllophyta;tracheophyta;embryophyta;streptophytina;streptophyta;viridiplantae;eukaryota;cellular organisms;root	/scratch/bmurphy/IsoSeq/19_EnTAP_2.3.0/LR_Assembly_All/nb_EnTAP_interproscan_v5.76_2025_12_21/entap_outfiles_50_50/similarity_search/DIAMOND/blastp_LR_all_95_80_X_uniq_final_plant.out	NA	NO	YES	131060200			NA					218851.Aquca_014_00022.1	0	1476	35493|Streptophyta		2CMVN@1|root,2QS81@2759|Eukaryota,37QCI@33090|Viridiplantae,3G9HZ@35493|Streptophyta	Methionine S-methyltransferase	S	Function unknown		ko:K08247	ko00450,map00450		R04772	RC00003,RC01212	ko00000,ko00001,ko01000	GO:0001887,GO:0006732,GO:0006790,GO:0008150,GO:0008152,GO:0009987,GO:0032259,GO:0044237,GO:0046500,GO:0051186,GO:0071704,	GO:0005575,GO:0005622,GO:0005623,GO:0005737,GO:0005829,GO:0044424,GO:0044444,GO:0044464,	GO:0003674,GO:0003824,GO:0008168,GO:0008757,GO:0016740,GO:0016741,	PF00155(Aminotran_1_2);PF05175(MTS);PF13847(Methyltransf_31)	GO:0009058		GO:0030170	-(-)	PANTHER	PTHR47087(METHIONINE S-METHYLTRANSFERASE)	0
Dec_Jul	437	C_C	transcript10273.p1	682.766	1.22135	0.202244	5.84E-09	transcript10273.p1_1	XP_057857021.2	69.4	1096	293	14	4	1090	25	1087	0	99.6	XP_057857021.2 phytosulfokine receptor 2 [Cryptomeria japonica]	cryptomeria japonica	cryptomeria japonica;cryptomeria;cupressaceae;cupressales;conifers ii;pinidae;pinopsida;acrogymnospermae;spermatophyta;euphyllophyta;tracheophyta;embryophyta;streptophytina;streptophyta;viridiplantae;eukaryota;cellular organisms;root	/scratch/bmurphy/IsoSeq/19_EnTAP_2.3.0/LR_Assembly_All/nb_EnTAP_interproscan_v5.76_2025_12_21/entap_outfiles_50_50/similarity_search/DIAMOND/blastp_LR_all_95_80_X_uniq_final_plant.out	NA	NO	YES	131066309			NA					13333.ERN10969	6.22E-218	659	35493|Streptophyta		COG4886@1|root,2QT4D@2759|Eukaryota,37NME@33090|Viridiplantae,3GBFM@35493|Streptophyta	Belongs to the protein kinase superfamily. Ser Thr protein kinase family	T	Signal transduction mechanisms								GO:0007154,GO:0007165,GO:0008150,GO:0009987,GO:0023052,GO:0050789,GO:0050794,GO:0050896,GO:0051716,GO:0065007,	GO:0005575,GO:0005622,GO:0005623,GO:0005737,GO:0005886,GO:0009507,GO:0009536,GO:0016020,GO:0043226,GO:0043227,GO:0043229,GO:0043231,GO:0044424,GO:0044444,GO:0044464,GO:0071944,	GO:0001653,GO:0003674,GO:0038023,GO:0060089,	PF08263(LRRNT_2);PF00560(LRR_1);PF12799(LRR_4);PF13855(LRR_8);PF00069(Pkinase)	GO:0006468		GO:0004672|GO:0005515|GO:0005524	IPR050647(Plant LRR receptor-like serine/threonine-protein kinases)	PANTHER	PTHR48056(LRR RECEPTOR-LIKE SERINE/THREONINE-PROTEIN KINASE-RELATED)	3.10E-269
Dec_Jul	437	C_C	transcript10666.p1	8416.51	1.68717	0.0763901	7.92E-106	transcript10666.p1_1	XP_057850958.2	69.7	1098	277	14	1	1086	1	1054	0	99.5	XP_057850958.2 pumilio homolog 1 [Cryptomeria japonica]	cryptomeria japonica	cryptomeria japonica;cryptomeria;cupressaceae;cupressales;conifers ii;pinidae;pinopsida;acrogymnospermae;spermatophyta;euphyllophyta;tracheophyta;embryophyta;streptophytina;streptophyta;viridiplantae;eukaryota;cellular organisms;root	/scratch/bmurphy/IsoSeq/19_EnTAP_2.3.0/LR_Assembly_All/nb_EnTAP_interproscan_v5.76_2025_12_21/entap_outfiles_50_50/similarity_search/DIAMOND/blastp_LR_all_95_80_X_uniq_final_plant.out	NA	NO	YES	131061332			NA					4432.XP_010262560.1	4.51E-233	699	35493|Streptophyta		COG5099@1|root,KOG1488@2759|Eukaryota,37HNU@33090|Viridiplantae,3GAB4@35493|Streptophyta	pumilio homolog	J	Translation, ribosomal structure and biogenesis		ko:K17943					ko00000		GO:0005575,GO:0005622,GO:0005623,GO:0005737,GO:0005829,GO:0005886,GO:0016020,GO:0044424,GO:0044444,GO:0044464,GO:0071944,	GO:0003674,GO:0003676,GO:0003723,GO:0003729,GO:0003730,GO:0005488,GO:0097159,GO:1901363,	PF07990(NABP);PF00806(PUF)			GO:0003723	IPR033712(Pumilio, RNA binding domain)	CDD	cd07920(Pumilio)	4.45E-175
Dec_Jul	437	C_C	transcript8098.p1	348.231	1.30892	0.127615	8.94E-24	transcript8098.p1_1	AbisacEGm001172t1	87.5	1089	136	0	1	1089	1	1089	0	99.8	AbisacEGm001172t1 type=mRNA; aalen=; clen=4167; offs=; oid=evgvelvk81Loc10151t1; organism=Abies sachalinensis; nt=1; cf=1.000; len=4167\tgene_133052|GeneMark.hmm|1090_aa|+|244|3516\t			/scratch/bmurphy/IsoSeq/19_EnTAP_2.3.0/LR_Assembly_All/nb_EnTAP_interproscan_v5.76_2025_12_21/entap_outfiles_50_50/similarity_search/DIAMOND/blastp_LR_all_95_80_X_uniq_final_conifer_geneSet_v2.out	NA	NO	YES				NA					4432.XP_010272873.1	1.67E-184	568	35493|Streptophyta		KOG0596@1|root,KOG0596@2759|Eukaryota,37K4V@33090|Viridiplantae,3GEWU@35493|Streptophyta	serine threonine-protein kinase	T	Signal transduction mechanisms		ko:K08866	ko04110,ko04111,map04110,map04111				ko00000,ko00001,ko01000,ko01001,ko03036	GO:0006468,GO:0006793,GO:0006796,GO:0006807,GO:0008150,GO:0008152,GO:0009987,GO:0016310,GO:0019538,GO:0036211,GO:0043170,GO:0043412,GO:0044237,GO:0044238,GO:0044260,GO:0071704,GO:1901564,	GO:0000228,GO:0000775,GO:0000776,GO:0000779,GO:0000793,GO:0000794,GO:0005575,GO:0005622,GO:0005623,GO:0005634,GO:0005694,GO:0005813,GO:0005815,GO:0005856,GO:0015630,GO:0031974,GO:0031981,GO:0032991,GO:0043226,GO:0043227,GO:0043228,GO:0043229,GO:0043231,GO:0043232,GO:0043233,GO:0044422,GO:0044424,GO:0044427,GO:0044428,GO:0044430,GO:0044446,GO:0044454,GO:0044464,GO:0070013,GO:0098687,	GO:0003674,GO:0003824,GO:0004672,GO:0004712,GO:0016301,GO:0016740,GO:0016772,GO:0016773,GO:0140096,	PF00069(Pkinase)	GO:0006468		GO:0004672|GO:0005524	-(-)	PANTHER	PTHR22974(MIXED LINEAGE PROTEIN KINASE)	1.20E-161
Dec_Jul	437	C_C	transcript10778.p1	964.212	-2.47838	0.332046	4.46E-13	transcript10778.p1_1	XP_059076397.1	44.7	1038	459	23	17	1015	17	978	1.91E-188	91.7	XP_059076397.1 disease resistance protein RUN1-like [Cryptomeria japonica]	cryptomeria japonica	cryptomeria japonica;cryptomeria;cupressaceae;cupressales;conifers ii;pinidae;pinopsida;acrogymnospermae;spermatophyta;euphyllophyta;tracheophyta;embryophyta;streptophytina;streptophyta;viridiplantae;eukaryota;cellular organisms;root	/scratch/bmurphy/IsoSeq/19_EnTAP_2.3.0/LR_Assembly_All/nb_EnTAP_interproscan_v5.76_2025_12_21/entap_outfiles_50_50/similarity_search/DIAMOND/blastp_LR_all_95_80_X_uniq_final_plant.out	NA	NO	YES	131042680			NA					57918.XP_004289196.1	2.48E-66	254	2759|Eukaryota		COG4886@1|root,KOG0617@2759|Eukaryota	positive regulation of cell-substrate adhesion	E	Amino acid transport and metabolism		ko:K10130	ko04064,ko04115,ko04210,map04064,map04115,map04210				ko00000,ko00001				PF00531(Death);PF13855(LRR_8);PF10461(Peptidase_S68);PF00791(ZU5)	GO:0006952|GO:0007165		GO:0043531	IPR044974(Disease resistance protein, plants)	PANTHER	PTHR11017(LEUCINE-RICH REPEAT-CONTAINING PROTEIN)	5.80E-139
Dec_Jul	437	C_C	transcript2770.p1_2	6964.12	1.14747	0.0975959	6.63E-31	transcript2770.p1_2_1	XP_057829047.2	73.1	1076	284	2	14	1088	10	1081	0	98.6	XP_057829047.2 conserved oligomeric Golgi complex subunit 1 [Cryptomeria japonica]	cryptomeria japonica	cryptomeria japonica;cryptomeria;cupressaceae;cupressales;conifers ii;pinidae;pinopsida;acrogymnospermae;spermatophyta;euphyllophyta;tracheophyta;embryophyta;streptophytina;streptophyta;viridiplantae;eukaryota;cellular organisms;root	/scratch/bmurphy/IsoSeq/19_EnTAP_2.3.0/LR_Assembly_All/nb_EnTAP_interproscan_v5.76_2025_12_21/entap_outfiles_50_50/similarity_search/DIAMOND/blastp_LR_all_95_80_X_uniq_final_plant.out	NA	NO	NO	131040196			NA					13333.ERN20196	0	1065	35493|Streptophyta		KOG2033@1|root,KOG2033@2759|Eukaryota,37Q61@33090|Viridiplantae,3GB4K@35493|Streptophyta	Conserved oligomeric Golgi complex subunit	I	Lipid transport and metabolism		ko:K20288					ko00000,ko04131				UNKNOWN_PFAM_ID(Vps51)	GO:0006891	GO:0017119		IPR033370(Conserved oligomeric Golgi complex subunit 1)	PANTHER	PTHR31658(CONSERVED OLIGOMERIC GOLGI COMPLEX SUBUNIT 1)	0
Dec_Jul	437	C_C	transcript10301.p1	205.189	1.0176	0.250254	0.000101861	transcript10301.p1_1	XP_057822015.1	26.3	1625	599	48	10	1076	7	1590	8.10E-60	98	XP_057822015.1 uncharacterized protein LOC131034530 isoform X2 [Cryptomeria japonica]	cryptomeria japonica	cryptomeria japonica;cryptomeria;cupressaceae;cupressales;conifers ii;pinidae;pinopsida;acrogymnospermae;spermatophyta;euphyllophyta;tracheophyta;embryophyta;streptophytina;streptophyta;viridiplantae;eukaryota;cellular organisms;root	/scratch/bmurphy/IsoSeq/19_EnTAP_2.3.0/LR_Assembly_All/nb_EnTAP_interproscan_v5.76_2025_12_21/entap_outfiles_50_50/similarity_search/DIAMOND/blastp_LR_all_95_80_X_uniq_final_plant.out	NA	NO	NO	131034530			NA					218851.Aquca_020_00500.1	1.41E-30	140	35493|Streptophyta		2CMHJ@1|root,2QQCY@2759|Eukaryota,37IAY@33090|Viridiplantae,3GCKT@35493|Streptophyta	BEST Arabidopsis thaliana protein match is COP1-interacting protein-related (TAIR AT1G72410.1)	S	Function unknown															-(-)	PANTHER	PTHR31008(COP1-INTERACTING PROTEIN-RELATED)	2.30E-79
Dec_Jul	437	C_C	transcript12853.p1	219.946	-2.65239	0.243908	2.07E-26	transcript12853.p1_1	XP_057847984.2	39.5	1054	411	8	28	1076	12	843	2.03E-179	96.3	XP_057847984.2 pentatricopeptide repeat-containing protein At3g26782, mitochondrial-like [Cryptomeria japonica]	cryptomeria japonica	cryptomeria japonica;cryptomeria;cupressaceae;cupressales;conifers ii;pinidae;pinopsida;acrogymnospermae;spermatophyta;euphyllophyta;tracheophyta;embryophyta;streptophytina;streptophyta;viridiplantae;eukaryota;cellular organisms;root	/scratch/bmurphy/IsoSeq/19_EnTAP_2.3.0/LR_Assembly_All/nb_EnTAP_interproscan_v5.76_2025_12_21/entap_outfiles_50_50/similarity_search/DIAMOND/blastp_LR_all_95_80_X_uniq_final_plant.out	NA	NO	YES	131057861			NA					4081.Solyc04g064750.1.1	2.82E-101	352	35493|Streptophyta		COG2939@1|root,KOG4197@1|root,KOG1282@2759|Eukaryota,KOG4197@2759|Eukaryota,37JWY@33090|Viridiplantae,3GG8C@35493|Streptophyta,44DF2@71274|asterids	Pentatricopeptide repeat-containing protein	E	Amino acid transport and metabolism								GO:0006139,GO:0006725,GO:0006807,GO:0008150,GO:0008152,GO:0009451,GO:0009987,GO:0016070,GO:0034641,GO:0043170,GO:0043412,GO:0044237,GO:0044238,GO:0046483,GO:0071704,GO:0090304,GO:0090305,GO:1901360,	GO:0005575,GO:0005622,GO:0005623,GO:0043226,GO:0043227,GO:0043229,GO:0043231,GO:0044424,GO:0044464,	GO:0003674,GO:0003676,GO:0003723,GO:0003824,GO:0004518,GO:0004519,GO:0005488,GO:0016787,GO:0016788,GO:0097159,GO:1901363,	PF01535(PPR);PF13041(PPR_2)	GO:0009451		GO:0003723|GO:0005515	IPR046960(Pentatricopeptide repeat-containing protein At4g14850-like, plant)	PANTHER	PTHR47926(PENTATRICOPEPTIDE REPEAT-CONTAINING PROTEIN)	0
Dec_Jul	437	C_C	transcript13025.p1	361630	-1.2891	0.225483	3.59E-08	transcript13025.p1_1	XP_057831067.2	79.9	1092	165	3	1	1088	1	1041	0	99.9	XP_057831067.2 glycine dehydrogenase (decarboxylating), mitochondrial [Cryptomeria japonica]	cryptomeria japonica	cryptomeria japonica;cryptomeria;cupressaceae;cupressales;conifers ii;pinidae;pinopsida;acrogymnospermae;spermatophyta;euphyllophyta;tracheophyta;embryophyta;streptophytina;streptophyta;viridiplantae;eukaryota;cellular organisms;root	/scratch/bmurphy/IsoSeq/19_EnTAP_2.3.0/LR_Assembly_All/nb_EnTAP_interproscan_v5.76_2025_12_21/entap_outfiles_50_50/similarity_search/DIAMOND/blastp_LR_all_95_80_X_uniq_final_plant.out	NA	NO	YES	131041858			NA					4432.XP_010262151.1	0	1653	35493|Streptophyta		COG1003@1|root,KOG2040@2759|Eukaryota,37JTX@33090|Viridiplantae,3GEI5@35493|Streptophyta	The glycine cleavage system catalyzes the degradation of glycine	E	Amino acid transport and metabolism		ko:K00281	ko00260,ko00630,ko01100,ko01110,ko01130,ko01200,map00260,map00630,map01100,map01110,map01130,map01200	M00532	R01221,R03425	RC00022,RC00929,RC02834,RC02880	ko00000,ko00001,ko00002,ko01000	GO:0001505,GO:0006082,GO:0006520,GO:0006544,GO:0006546,GO:0006807,GO:0008150,GO:0008152,GO:0009056,GO:0009063,GO:0009069,GO:0009071,GO:0009987,GO:0010035,GO:0010038,GO:0016054,GO:0019752,GO:0042133,GO:0042135,GO:0042221,GO:0043436,GO:0044237,GO:0044238,GO:0044248,GO:0044281,GO:0044282,GO:0046395,GO:0046686,GO:0050896,GO:0065007,GO:0065008,GO:0071704,GO:1901564,GO:1901565,GO:1901575,GO:1901605,GO:1901606,	GO:0005575,GO:0005576,GO:0005622,GO:0005623,GO:0005737,GO:0005739,GO:0009507,GO:0009526,GO:0009532,GO:0009534,GO:0009536,GO:0009570,GO:0009579,GO:0009941,GO:0031967,GO:0031975,GO:0031976,GO:0031984,GO:0043226,GO:0043227,GO:0043229,GO:0043231,GO:0044422,GO:0044424,GO:0044434,GO:0044435,GO:0044444,GO:0044446,GO:0044464,GO:0048046,	GO:0000166,GO:0003674,GO:0005488,GO:0005524,GO:0008144,GO:0017076,GO:0030554,GO:0032553,GO:0032555,GO:0032559,GO:0035639,GO:0036094,GO:0043167,GO:0043168,GO:0097159,GO:0097367,GO:1901265,GO:1901363,	PF02347(GDC-P)	GO:0006544|GO:0006546		GO:0004375	IPR020581(Glycine cleavage system P protein)	PANTHER	PTHR11773(GLYCINE DEHYDROGENASE, DECARBOXYLATING)	0
Dec_Jul	437	C_C	transcript14387.p1	1132.9	-1.39659	0.514551	0.0140628	transcript14387.p1_1	XP_059068583.1	68	1021	316	6	29	1047	1	1012	2.21E-192	93.7	XP_059068583.1 putative receptor-like protein kinase At3g47110 [Cryptomeria japonica]	cryptomeria japonica	cryptomeria japonica;cryptomeria;cupressaceae;cupressales;conifers ii;pinidae;pinopsida;acrogymnospermae;spermatophyta;euphyllophyta;tracheophyta;embryophyta;streptophytina;streptophyta;viridiplantae;eukaryota;cellular organisms;root	/scratch/bmurphy/IsoSeq/19_EnTAP_2.3.0/LR_Assembly_All/nb_EnTAP_interproscan_v5.76_2025_12_21/entap_outfiles_50_50/similarity_search/DIAMOND/blastp_LR_all_95_80_X_uniq_final_plant.out	NA	NO	NO	131859075			NA					981085.XP_010094046.1	7.37E-87	310	35493|Streptophyta		COG0515@1|root,2QUB0@2759|Eukaryota,37RT6@33090|Viridiplantae,3GCEX@35493|Streptophyta,4JGGD@91835|fabids	Belongs to the protein kinase superfamily. Ser Thr protein kinase family	T	Signal transduction mechanisms		ko:K04730	ko04010,ko04064,ko04620,ko04624,ko04722,ko05133,ko05140,ko05142,ko05145,ko05152,ko05162,ko05169,map04010,map04064,map04620,map04624,map04722,map05133,map05140,map05142,map05145,map05152,map05162,map05169	M00686			ko00000,ko00001,ko00002,ko01000,ko01001				PF08263(LRRNT_2);PF00560(LRR_1);PF13516(LRR_6);PF13855(LRR_8);PF00069(Pkinase)	GO:0006468		GO:0004672|GO:0005515|GO:0005524	-(-)	PANTHER	PTHR45974(RECEPTOR-LIKE PROTEIN 55)	7.50E-291
Dec_Jul	437	C_C	transcript8211.p1	38905.9	1.86153	0.192353	2.57E-21	transcript8211.p1_1	XP_057823517.1	74.3	967	230	5	126	1084	104	1059	0	88.3	XP_057823517.1 probable sucrose-phosphate synthase 2 [Cryptomeria japonica]	cryptomeria japonica	cryptomeria japonica;cryptomeria;cupressaceae;cupressales;conifers ii;pinidae;pinopsida;acrogymnospermae;spermatophyta;euphyllophyta;tracheophyta;embryophyta;streptophytina;streptophyta;viridiplantae;eukaryota;cellular organisms;root	/scratch/bmurphy/IsoSeq/19_EnTAP_2.3.0/LR_Assembly_All/nb_EnTAP_interproscan_v5.76_2025_12_21/entap_outfiles_50_50/similarity_search/DIAMOND/blastp_LR_all_95_80_X_uniq_final_plant.out	NA	NO	YES	131035811			NA					3218.PP1S66_227V6.1	0	1086	35493|Streptophyta		COG0438@1|root,KOG0853@2759|Eukaryota,37S8W@33090|Viridiplantae,3GCDC@35493|Streptophyta	Belongs to the glycosyltransferase 1 family	M	Cell wall/membrane/envelope biogenesis		ko:K00696	ko00500,ko01100,map00500,map01100		R00766	RC00005,RC00028,RC02748	ko00000,ko00001,ko01000		GO:0005575,GO:0005622,GO:0005623,GO:0005737,GO:0005794,GO:0012505,GO:0043226,GO:0043227,GO:0043229,GO:0043231,GO:0044424,GO:0044444,GO:0044464,	GO:0003674,GO:0003824,GO:0008194,GO:0016740,GO:0016757,GO:0016758,GO:0035251,GO:0046524,GO:0046527,	PF00534(Glycos_transf_1);PF05116(S6PP);PF00862(Sucrose_synth)			GO:0016757	IPR044161(Sucrose-phosphate synthase)	PANTHER	PTHR46039(SUCROSE-PHOSPHATE SYNTHASE 3-RELATED)	0
Dec_Jul	437	C_C	transcript16279.p1	294.957	-4.68502	0.360889	5.76E-37	transcript16279.p1_1	XP_057844713.2	63.8	1014	344	10	35	1040	19	1017	2.49E-158	92.7	XP_057844713.2 putative receptor-like protein kinase At3g47110 [Cryptomeria japonica]	cryptomeria japonica	cryptomeria japonica;cryptomeria;cupressaceae;cupressales;conifers ii;pinidae;pinopsida;acrogymnospermae;spermatophyta;euphyllophyta;tracheophyta;embryophyta;streptophytina;streptophyta;viridiplantae;eukaryota;cellular organisms;root	/scratch/bmurphy/IsoSeq/19_EnTAP_2.3.0/LR_Assembly_All/nb_EnTAP_interproscan_v5.76_2025_12_21/entap_outfiles_50_50/similarity_search/DIAMOND/blastp_LR_all_95_80_X_uniq_final_plant.out	NA	NO	NO	131054256			NA					85681.XP_006427668.1	5.49E-96	335	35493|Streptophyta		COG0515@1|root,2QUB0@2759|Eukaryota,37RT6@33090|Viridiplantae,3GCEX@35493|Streptophyta	Belongs to the protein kinase superfamily. Ser Thr protein kinase family	T	Signal transduction mechanisms		ko:K04730	ko04010,ko04064,ko04620,ko04624,ko04722,ko05133,ko05140,ko05142,ko05145,ko05152,ko05162,ko05169,map04010,map04064,map04620,map04624,map04722,map05133,map05140,map05142,map05145,map05152,map05162,map05169	M00686			ko00000,ko00001,ko00002,ko01000,ko01001				PF08263(LRRNT_2);PF00560(LRR_1);PF13516(LRR_6);PF13855(LRR_8);PF00069(Pkinase)	GO:0006468		GO:0004672|GO:0005515|GO:0005524	IPR051716(Plant receptor-like serine/threonine kinase)	PANTHER	PTHR48053(LEUCINE RICH REPEAT FAMILY PROTEIN, EXPRESSED)	1.70E-287
Dec_Jul	437	C_C	transcript1823.p1	1112.97	-1.24657	0.0975673	2.65E-36	transcript1823.p1_1	XP_057837275.2	56.8	1146	400	23	1	1084	10	1122	9.41E-252	99.9	XP_057837275.2 pumilio homolog 1 [Cryptomeria japonica]	cryptomeria japonica	cryptomeria japonica;cryptomeria;cupressaceae;cupressales;conifers ii;pinidae;pinopsida;acrogymnospermae;spermatophyta;euphyllophyta;tracheophyta;embryophyta;streptophytina;streptophyta;viridiplantae;eukaryota;cellular organisms;root	/scratch/bmurphy/IsoSeq/19_EnTAP_2.3.0/LR_Assembly_All/nb_EnTAP_interproscan_v5.76_2025_12_21/entap_outfiles_50_50/similarity_search/DIAMOND/blastp_LR_all_95_80_X_uniq_final_plant.out	NA	NO	YES	131047402			NA					13333.ERN07963	1.42E-191	590	35493|Streptophyta		COG5099@1|root,KOG1488@2759|Eukaryota,37HNU@33090|Viridiplantae,3GAB4@35493|Streptophyta	pumilio homolog	J	Translation, ribosomal structure and biogenesis		ko:K17943					ko00000		GO:0005575,GO:0005622,GO:0005623,GO:0005737,GO:0005829,GO:0005886,GO:0016020,GO:0044424,GO:0044444,GO:0044464,GO:0071944,	GO:0003674,GO:0003676,GO:0003723,GO:0003729,GO:0003730,GO:0005488,GO:0097159,GO:1901363,	PF07990(NABP);PF00806(PUF)			GO:0003723	IPR033712(Pumilio, RNA binding domain)	CDD	cd07920(Pumilio)	8.41E-172
Dec_Jul	437	C_C	transcript6599.p1	430.296	-2.39276	0.35293	5.37E-11	transcript6599.p1_1	XP_057852559.2	36	1111	537	31	7	1083	3	973	7.52E-130	99.3	XP_057852559.2 probable disease resistance protein At1g61300 [Cryptomeria japonica]	cryptomeria japonica	cryptomeria japonica;cryptomeria;cupressaceae;cupressales;conifers ii;pinidae;pinopsida;acrogymnospermae;spermatophyta;euphyllophyta;tracheophyta;embryophyta;streptophytina;streptophyta;viridiplantae;eukaryota;cellular organisms;root	/scratch/bmurphy/IsoSeq/19_EnTAP_2.3.0/LR_Assembly_All/nb_EnTAP_interproscan_v5.76_2025_12_21/entap_outfiles_50_50/similarity_search/DIAMOND/blastp_LR_all_95_80_X_uniq_final_plant.out	NA	NO	YES	131062833			NA					29760.VIT_09s0002g03300.t01	3.90E-12	79.7	35493|Streptophyta		KOG4658@1|root,KOG4658@2759|Eukaryota,37M27@33090|Viridiplantae,3GBWJ@35493|Streptophyta	Belongs to the disease resistance NB-LRR family	T	Signal transduction mechanisms		ko:K13459,ko:K20599,ko:K20603	ko04016,ko04626,map04016,map04626				ko00000,ko00001,ko01000,ko01001	GO:0006950,GO:0006952,GO:0007154,GO:0007165,GO:0008150,GO:0009987,GO:0023052,GO:0050789,GO:0050794,GO:0050896,GO:0051716,GO:0065007,	GO:0005575,GO:0005623,GO:0005886,GO:0016020,GO:0044464,GO:0071944,		PF13855(LRR_8);PF00931(NB-ARC)			GO:0043531	-(-)	PANTHER	PTHR36766(PLANT BROAD-SPECTRUM MILDEW RESISTANCE PROTEIN RPW8)	1.10E-55
Dec_Jul	437	C_C	transcript6961.p1	19176.7	1.52083	0.0459179	1.22E-236	transcript6961.p1_1	XP_057849880.2	73.9	1073	257	10	15	1084	1	1053	0	98.6	XP_057849880.2 dual specificity protein kinase YAK1 homolog isoform X1 [Cryptomeria japonica]	cryptomeria japonica	cryptomeria japonica;cryptomeria;cupressaceae;cupressales;conifers ii;pinidae;pinopsida;acrogymnospermae;spermatophyta;euphyllophyta;tracheophyta;embryophyta;streptophytina;streptophyta;viridiplantae;eukaryota;cellular organisms;root	/scratch/bmurphy/IsoSeq/19_EnTAP_2.3.0/LR_Assembly_All/nb_EnTAP_interproscan_v5.76_2025_12_21/entap_outfiles_50_50/similarity_search/DIAMOND/blastp_LR_all_95_80_X_uniq_final_plant.out	NA	NO	YES	131060601			NA					13333.ERM94793	0	931	35493|Streptophyta		KOG0667@1|root,KOG0667@2759|Eukaryota,37I7J@33090|Viridiplantae,3GA26@35493|Streptophyta	serine threonine-protein kinase	T	Signal transduction mechanisms		ko:K18670					ko00000,ko01000,ko01001	GO:0001101,GO:0006468,GO:0006793,GO:0006796,GO:0006807,GO:0006935,GO:0006950,GO:0006970,GO:0006972,GO:0006979,GO:0007154,GO:0007165,GO:0008150,GO:0008152,GO:0009267,GO:0009605,GO:0009628,GO:0009719,GO:0009725,GO:0009737,GO:0009787,GO:0009789,GO:0009892,GO:0009893,GO:0009966,GO:0009967,GO:0009987,GO:0009991,GO:0010033,GO:0010468,GO:0010604,GO:0010605,GO:0010628,GO:0010629,GO:0010646,GO:0010647,GO:0014070,GO:0016310,GO:0018108,GO:0018193,GO:0018212,GO:0019222,GO:0019538,GO:0019932,GO:0019933,GO:0019935,GO:0023051,GO:0023052,GO:0023056,GO:0030587,GO:0031152,GO:0031667,GO:0031668,GO:0031669,GO:0032502,GO:0033554,GO:0033993,GO:0035556,GO:0036211,GO:0040011,GO:0042221,GO:0042330,GO:0042594,GO:0043170,GO:0043412,GO:0044237,GO:0044238,GO:0044260,GO:0044764,GO:0045472,GO:0046677,GO:0046777,GO:0048518,GO:0048519,GO:0048522,GO:0048583,GO:0048584,GO:0048856,GO:0050789,GO:0050794,GO:0050896,GO:0051409,GO:0051703,GO:0051704,GO:0051716,GO:0060255,GO:0065007,GO:0071496,GO:0071704,GO:0097305,GO:0097327,GO:0098630,GO:0098743,GO:0099120,GO:1901419,GO:1901421,GO:1901564,GO:1901654,GO:1901700,GO:1904643,GO:1905957,GO:1905959,	GO:0005575,GO:0005622,GO:0005623,GO:0005737,GO:0005829,GO:0005911,GO:0009506,GO:0030054,GO:0044424,GO:0044444,GO:0044464,GO:0055044,	GO:0003674,GO:0003824,GO:0004672,GO:0004674,GO:0004713,GO:0016301,GO:0016740,GO:0016772,GO:0016773,GO:0140096,	PF00069(Pkinase)	GO:0006468		GO:0004672|GO:0005524	-(-)	CDD	cd14212(PKc_YAK1)	0
Dec_Jul	437	C_C	transcript9518.p1	4831.35	1.03352	0.0757213	3.13E-41	transcript9518.p1_1	AbisacEGm001659t1	78.7	1051	167	7	37	1084	1	997	0	96.6	AbisacEGm001659t1 type=mRNA; aalen=; clen=3579; offs=; oid=evgvelvk21Loc9t6; organism=Abies sachalinensis; nt=6; cf=0.480; len=3579\tgene_672|GeneMark.hmm|997_aa|+|145|3138\t			/scratch/bmurphy/IsoSeq/19_EnTAP_2.3.0/LR_Assembly_All/nb_EnTAP_interproscan_v5.76_2025_12_21/entap_outfiles_50_50/similarity_search/DIAMOND/blastp_LR_all_95_80_X_uniq_final_conifer_geneSet_v2.out	NA	NO	YES				NA					3218.PP1S79_42V6.1	3.27E-69	254	35493|Streptophyta		KOG2027@1|root,KOG2027@2759|Eukaryota,37HY4@33090|Viridiplantae,3GBV9@35493|Streptophyta	Regulator of Vps4 activity in the MVB pathway protein	Z	Cytoskeleton		ko:K19476	ko04144,map04144				ko00000,ko00001				PF03398(Ist1)	GO:0015031			IPR005061(Vacuolar protein sorting-associated protein Ist1)	PANTHER	PTHR12161(IST1 FAMILY MEMBER)	8.70E-76
Dec_Jul	437	C_C	transcript13063.p1	8622.5	2.3862	0.13434	9.00E-69	transcript13063.p1_1	XP_057823324.2	53.6	1082	389	22	1	1072	1	979	0	99	XP_057823324.2 autophagy-related protein 18h isoform X1 [Cryptomeria japonica]	cryptomeria japonica	cryptomeria japonica;cryptomeria;cupressaceae;cupressales;conifers ii;pinidae;pinopsida;acrogymnospermae;spermatophyta;euphyllophyta;tracheophyta;embryophyta;streptophytina;streptophyta;viridiplantae;eukaryota;cellular organisms;root	/scratch/bmurphy/IsoSeq/19_EnTAP_2.3.0/LR_Assembly_All/nb_EnTAP_interproscan_v5.76_2025_12_21/entap_outfiles_50_50/similarity_search/DIAMOND/blastp_LR_all_95_80_X_uniq_final_plant.out	NA	NO	YES	131035608			NA					3218.PP1S10_212V6.2	1.30E-231	698	35493|Streptophyta		KOG2109@1|root,KOG2109@2759|Eukaryota,37QRH@33090|Viridiplantae,3GFAP@35493|Streptophyta	Autophagy-related protein	C	Energy production and conversion								GO:0000226,GO:0001952,GO:0001953,GO:0006355,GO:0006357,GO:0006810,GO:0006950,GO:0006996,GO:0007010,GO:0007017,GO:0007030,GO:0007162,GO:0007275,GO:0008150,GO:0009605,GO:0009653,GO:0009889,GO:0009891,GO:0009893,GO:0009987,GO:0009991,GO:0010256,GO:0010468,GO:0010556,GO:0010557,GO:0010594,GO:0010595,GO:0010604,GO:0010628,GO:0010632,GO:0010634,GO:0010638,GO:0010810,GO:0010812,GO:0016043,GO:0016192,GO:0019219,GO:0019222,GO:0030155,GO:0030334,GO:0030335,GO:0031023,GO:0031323,GO:0031325,GO:0031326,GO:0031328,GO:0031344,GO:0031346,GO:0031667,GO:0032386,GO:0032388,GO:0032501,GO:0032502,GO:0032878,GO:0032879,GO:0032880,GO:0032956,GO:0032970,GO:0033043,GO:0033157,GO:0034260,GO:0035148,GO:0035239,GO:0035295,GO:0040012,GO:0040017,GO:0042221,GO:0042594,GO:0043085,GO:0043086,GO:0043087,GO:0043547,GO:0043627,GO:0044087,GO:0044089,GO:0044092,GO:0044093,GO:0045893,GO:0045935,GO:0045944,GO:0048518,GO:0048519,GO:0048522,GO:0048523,GO:0048646,GO:0048856,GO:0050789,GO:0050790,GO:0050794,GO:0050896,GO:0051049,GO:0051050,GO:0051128,GO:0051129,GO:0051130,GO:0051171,GO:0051173,GO:0051179,GO:0051222,GO:0051223,GO:0051234,GO:0051239,GO:0051240,GO:0051252,GO:0051254,GO:0051270,GO:0051272,GO:0051336,GO:0051345,GO:0051346,GO:0051489,GO:0051491,GO:0051493,GO:0051495,GO:0051716,GO:0051893,GO:0051895,GO:0060255,GO:0060341,GO:0060491,GO:0065007,GO:0065009,GO:0070201,GO:0070887,GO:0071391,GO:0071840,GO:0080090,GO:0090087,GO:0090109,GO:0090316,GO:0090630,GO:0120032,GO:0120034,GO:0120035,GO:1901888,GO:1901889,GO:1902680,GO:1903391,GO:1903392,GO:1903506,GO:1903508,GO:1903829,GO:1904951,GO:2000112,GO:2000114,GO:2000145,GO:2000147,GO:2000249,GO:2000251,GO:2001141,	GO:0000785,GO:0005575,GO:0005622,GO:0005623,GO:0005634,GO:0005694,GO:0005730,GO:0005737,GO:0005856,GO:0005874,GO:0005881,GO:0015630,GO:0031252,GO:0031974,GO:0031981,GO:0043226,GO:0043227,GO:0043228,GO:0043229,GO:0043231,GO:0043232,GO:0043233,GO:0044422,GO:0044424,GO:0044427,GO:0044428,GO:0044430,GO:0044444,GO:0044446,GO:0044464,GO:0045111,GO:0070013,GO:0099080,GO:0099081,GO:0099512,GO:0099513,	GO:0003674,GO:0003682,GO:0005102,GO:0005488,GO:0005515,GO:0008047,GO:0008092,GO:0008134,GO:0010698,GO:0015631,GO:0019899,GO:0030234,GO:0035035,GO:0042393,GO:0048487,GO:0051427,GO:0098772,	PF12490(BCAS3);PF00400(WD40)	GO:0006914		GO:0005515	IPR045142(BCAS3-like)	PANTHER	PTHR13268(BREAST CARCINOMA AMPLIFIED SEQUENCE 3)	3.90E-275
Dec_Jul	437	C_C	transcript16438.p1	3.29792	3.02796	0.90874	0.00321068	transcript16438.p1_1	XP_059305626.1	35.3	842	458	12	16	832	6	785	1.33E-125	75.4	XP_059305626.1 eukaryotic translation initiation factor 3 subunit A [Lycium ferocissimum]	lycium ferocissimum	lycium ferocissimum;lycium;lycieae;solanoideae;solanaceae;solanales;lamiids;asterids;pentapetalae;gunneridae;eudicotyledons;mesangiospermae;magnoliopsida;spermatophyta;euphyllophyta;tracheophyta;embryophyta;streptophytina;streptophyta;viridiplantae;eukaryota;cellular organisms;root	/scratch/bmurphy/IsoSeq/19_EnTAP_2.3.0/LR_Assembly_All/nb_EnTAP_interproscan_v5.76_2025_12_21/entap_outfiles_50_50/similarity_search/DIAMOND/blastp_LR_all_95_80_X_uniq_final_plant.out	NA	NO	YES	132057174			NA					1047171.Mycgr3P107402	0	1163	4751|Fungi		KOG2072@1|root,KOG2072@2759|Eukaryota,38DM9@33154|Opisthokonta,3NU0R@4751|Fungi,3QMM1@4890|Ascomycota,1ZZVV@147541|Dothideomycetes,3MHVI@451867|Dothideomycetidae	RNA-binding component of the eukaryotic translation initiation factor 3 (eIF-3) complex, which is involved in protein synthesis of a specialized repertoire of mRNAs and, together with other initiation factors, stimulates binding of mRNA and methionyl-tRNAi to the 40S ribosome. The eIF-3 complex specifically targets and initiates translation of a subset of mRNAs involved in cell proliferation	J	Translation, ribosomal structure and biogenesis		ko:K03254	ko03013,map03013				ko00000,ko00001,ko03012	GO:0001732,GO:0002181,GO:0002183,GO:0002188,GO:0006412,GO:0006413,GO:0006518,GO:0006807,GO:0008150,GO:0008152,GO:0009058,GO:0009059,GO:0009987,GO:0010467,GO:0016043,GO:0019538,GO:0022607,GO:0022613,GO:0022618,GO:0034641,GO:0034645,GO:0042221,GO:0043043,GO:0043170,GO:0043603,GO:0043604,GO:0043933,GO:0044085,GO:0044237,GO:0044238,GO:0044249,GO:0044260,GO:0044271,GO:0050896,GO:0051716,GO:0065003,GO:0070887,GO:0071704,GO:0071826,GO:0071840,GO:1901564,GO:1901566,GO:1901576,	GO:0000131,GO:0005575,GO:0005622,GO:0005623,GO:0005737,GO:0005852,GO:0010494,GO:0016282,GO:0032991,GO:0035770,GO:0036464,GO:0043226,GO:0043228,GO:0043229,GO:0043232,GO:0043614,GO:0044424,GO:0044444,GO:0044464,GO:0070993,GO:0071540,GO:0071541,GO:1990904,	GO:0003674,GO:0003676,GO:0003723,GO:0003729,GO:0003743,GO:0005488,GO:0008135,GO:0097159,GO:1901363,	PF01399(PCI)		GO:0005852		IPR027512(Eukaryotic translation initiation factor 3 subunit A)	PANTHER	PTHR14005(EUKARYOTIC TRANSLATION INITIATION FACTOR 3, THETA SUBUNIT)	0
Dec_Jul	437	C_C	transcript3047.p1	3909.87	2.66396	0.0886148	4.73E-195	transcript3047.p1_1	XP_057826599.2	77.3	1086	225	10	1	1081	1	1069	0	99.8	XP_057826599.2 DNA repair protein RAD5A isoform X1 [Cryptomeria japonica]	cryptomeria japonica	cryptomeria japonica;cryptomeria;cupressaceae;cupressales;conifers ii;pinidae;pinopsida;acrogymnospermae;spermatophyta;euphyllophyta;tracheophyta;embryophyta;streptophytina;streptophyta;viridiplantae;eukaryota;cellular organisms;root	/scratch/bmurphy/IsoSeq/19_EnTAP_2.3.0/LR_Assembly_All/nb_EnTAP_interproscan_v5.76_2025_12_21/entap_outfiles_50_50/similarity_search/DIAMOND/blastp_LR_all_95_80_X_uniq_final_plant.out	NA	NO	YES	131038275			NA					13333.ERN13224	0	1340	35493|Streptophyta		COG0553@1|root,KOG1001@2759|Eukaryota,37IVF@33090|Viridiplantae,3GE5V@35493|Streptophyta	SWI SNF-related matrix-associated actin-dependent regulator of chromatin subfamily A member 3-like	KL	Transcription;Replication, recombination and repair		ko:K15505					ko00000,ko01000,ko03400	GO:0000724,GO:0000725,GO:0006139,GO:0006259,GO:0006281,GO:0006302,GO:0006310,GO:0006725,GO:0006807,GO:0006950,GO:0006974,GO:0008150,GO:0008152,GO:0009292,GO:0009294,GO:0009987,GO:0033554,GO:0034641,GO:0043170,GO:0044237,GO:0044238,GO:0044260,GO:0044764,GO:0045003,GO:0046483,GO:0050896,GO:0051704,GO:0051716,GO:0071704,GO:0090304,GO:1901360,			PF08797(HIRAN);PF00271(Helicase_C);UNKNOWN_PFAM_ID(SNF2_N);PF13923(zf-C3HC4_2);PF13920(zf-C3HC4_3)			GO:0003676|GO:0005524|GO:0008270|GO:0016818	IPR050628(SNF2/RAD54 Helicase and Transcription Factor)	PANTHER	PTHR45626(TRANSCRIPTION TERMINATION FACTOR 2-RELATED)	1.30E-249
Dec_Jul	437	C_C	transcript10035.p1	166210	1.82852	0.131654	1.51E-42	transcript10035.p1_1	XP_057820396.2	80.6	1079	196	4	1	1079	1	1066	0	99.7	XP_057820396.2 probable sucrose-phosphate synthase 2 [Cryptomeria japonica]	cryptomeria japonica	cryptomeria japonica;cryptomeria;cupressaceae;cupressales;conifers ii;pinidae;pinopsida;acrogymnospermae;spermatophyta;euphyllophyta;tracheophyta;embryophyta;streptophytina;streptophyta;viridiplantae;eukaryota;cellular organisms;root	/scratch/bmurphy/IsoSeq/19_EnTAP_2.3.0/LR_Assembly_All/nb_EnTAP_interproscan_v5.76_2025_12_21/entap_outfiles_50_50/similarity_search/DIAMOND/blastp_LR_all_95_80_X_uniq_final_plant.out	NA	NO	YES	131033242			NA					13333.ERN19119	0	1525	35493|Streptophyta		COG0438@1|root,KOG0853@2759|Eukaryota,37S8W@33090|Viridiplantae,3GCDC@35493|Streptophyta	Belongs to the glycosyltransferase 1 family	M	Cell wall/membrane/envelope biogenesis		ko:K00696	ko00500,ko01100,map00500,map01100		R00766	RC00005,RC00028,RC02748	ko00000,ko00001,ko01000		GO:0005575,GO:0005622,GO:0005623,GO:0005737,GO:0005794,GO:0012505,GO:0043226,GO:0043227,GO:0043229,GO:0043231,GO:0044424,GO:0044444,GO:0044464,	GO:0003674,GO:0003824,GO:0008194,GO:0016740,GO:0016757,GO:0016758,GO:0035251,GO:0046524,GO:0046527,	PF00534(Glycos_transf_1);PF05116(S6PP);PF00862(Sucrose_synth)			GO:0016757	IPR044161(Sucrose-phosphate synthase)	PANTHER	PTHR46039(SUCROSE-PHOSPHATE SYNTHASE 3-RELATED)	0
Dec_Jul	437	C_C	transcript10640.p1	934.546	1.02301	0.129936	1.71E-14	transcript10640.p1_1	AbisacEGm001188t1	88.7	1070	121	0	10	1079	17	1086	0	99.1	AbisacEGm001188t1 type=mRNA; aalen=; clen=4056; offs=; oid=evgvelvk21Loc202t17; organism=Abies sachalinensis; nt=17; cf=0.136; len=4056\tgene_857|GeneMark.hmm|1086_aa|+|2|3262\t			/scratch/bmurphy/IsoSeq/19_EnTAP_2.3.0/LR_Assembly_All/nb_EnTAP_interproscan_v5.76_2025_12_21/entap_outfiles_50_50/similarity_search/DIAMOND/blastp_LR_all_95_80_X_uniq_final_conifer_geneSet_v2.out	NA	NO	YES				NA					45351.EDO35746	1.35E-78	285	33208|Metazoa		COG1793@1|root,KOG0966@2759|Eukaryota,38C9E@33154|Opisthokonta,3B9Q2@33208|Metazoa	DNA ligation involved in DNA recombination	L	Replication, recombination and repair		ko:K10777,ko:K15201	ko03450,map03450		R00381	RC00005	ko00000,ko00001,ko01000,ko03021,ko03400	GO:0000012,GO:0000723,GO:0000726,GO:0001701,GO:0001775,GO:0002200,GO:0002204,GO:0002208,GO:0002244,GO:0002250,GO:0002252,GO:0002263,GO:0002285,GO:0002312,GO:0002320,GO:0002328,GO:0002366,GO:0002376,GO:0002377,GO:0002381,GO:0002440,GO:0002443,GO:0002449,GO:0002460,GO:0002520,GO:0002521,GO:0002562,GO:0002568,GO:0002681,GO:0006139,GO:0006259,GO:0006266,GO:0006281,GO:0006289,GO:0006297,GO:0006302,GO:0006303,GO:0006310,GO:0006725,GO:0006807,GO:0006915,GO:0006950,GO:0006955,GO:0006974,GO:0006996,GO:0007275,GO:0007399,GO:0007417,GO:0008150,GO:0008152,GO:0008219,GO:0008283,GO:0008284,GO:0009314,GO:0009628,GO:0009790,GO:0009792,GO:0009987,GO:0010165,GO:0010212,GO:0010332,GO:0010638,GO:0010720,GO:0010941,GO:0012501,GO:0016032,GO:0016043,GO:0016064,GO:0016444,GO:0016445,GO:0016447,GO:0019042,GO:0019043,GO:0019724,GO:0019827,GO:0022008,GO:0030097,GO:0030098,GO:0030154,GO:0030217,GO:0032200,GO:0032501,GO:0032502,GO:0033043,GO:0033044,GO:0033077,GO:0033151,GO:0033152,GO:0033153,GO:0033554,GO:0034641,GO:0035019,GO:0042110,GO:0042113,GO:0042127,GO:0042592,GO:0042981,GO:0043009,GO:0043066,GO:0043067,GO:0043069,GO:0043170,GO:0043523,GO:0043524,GO:0044237,GO:0044238,GO:0044260,GO:0044403,GO:0044419,GO:0045190,GO:0045321,GO:0045595,GO:0045597,GO:0046483,GO:0046649,GO:0048145,GO:0048146,GO:0048513,GO:0048518,GO:0048519,GO:0048522,GO:0048523,GO:0048534,GO:0048699,GO:0048731,GO:0048856,GO:0048869,GO:0050767,GO:0050769,GO:0050789,GO:0050793,GO:0050794,GO:0050896,GO:0051094,GO:0051102,GO:0051103,GO:0051128,GO:0051130,GO:0051239,GO:0051240,GO:0051276,GO:0051402,GO:0051704,GO:0051716,GO:0051960,GO:0051962,GO:0060249,GO:0060284,GO:0060548,GO:0065007,GO:0065008,GO:0070997,GO:0071704,GO:0071840,GO:0075713,GO:0090304,GO:0097680,GO:0098727,GO:1901214,GO:1901215,GO:1901360,GO:2000026,GO:2001252,	GO:0000228,GO:0000781,GO:0000793,GO:0005575,GO:0005622,GO:0005623,GO:0005634,GO:0005654,GO:0005694,GO:0005737,GO:0005958,GO:0031974,GO:0031981,GO:0032807,GO:0032991,GO:0035770,GO:0036464,GO:0043226,GO:0043227,GO:0043228,GO:0043229,GO:0043231,GO:0043232,GO:0043233,GO:0044422,GO:0044424,GO:0044427,GO:0044428,GO:0044444,GO:0044446,GO:0044454,GO:0044464,GO:0070013,GO:0070419,GO:0098687,GO:1990391,GO:1990904,	GO:0000166,GO:0003674,GO:0003676,GO:0003677,GO:0003824,GO:0003909,GO:0003910,GO:0005488,GO:0005515,GO:0005524,GO:0008022,GO:0008144,GO:0016874,GO:0016886,GO:0017076,GO:0030554,GO:0032553,GO:0032555,GO:0032559,GO:0035639,GO:0036094,GO:0043167,GO:0043168,GO:0097159,GO:0097367,GO:0140097,GO:1901265,GO:1901363,	PF00533(BRCT);PF16589(BRCT_2);PF04679(DNA_ligase_A_C);PF01068(DNA_ligase_A_M);PF04675(DNA_ligase_A_N);PF11411(DNA_ligase_IV)	GO:0006281|GO:0006310		GO:0003677|GO:0003910|GO:0005524	IPR029710(DNA ligase 4)	PANTHER	PTHR45997(DNA LIGASE 4)	1.10E-243
Dec_Jul	437	C_C	transcript8215.p1_2	83.7233	-2.60313	0.2359	2.52E-27	transcript8215.p1_2_1	sp|O22060|SPSA1_CITUN	64	1082	360	12	1	1077	1	1057	0	99.9	sp|O22060|SPSA1_CITUN Probable sucrose-phosphate synthase 1 OS=Citrus unshiu OX=55188 GN=SPS1 PE=2 SV=1	citrus unshiu	citrus unshiu;citrus;aurantioideae;rutaceae;sapindales;malvids;rosids;pentapetalae;gunneridae;eudicotyledons;mesangiospermae;magnoliopsida;spermatophyta;euphyllophyta;tracheophyta;embryophyta;streptophytina;streptophyta;viridiplantae;eukaryota;cellular organisms;root	/scratch/bmurphy/IsoSeq/19_EnTAP_2.3.0/LR_Assembly_All/nb_EnTAP_interproscan_v5.76_2025_12_21/entap_outfiles_50_50/similarity_search/DIAMOND/blastp_LR_all_95_80_X_uniq_final_uniprot_sprot.out	NA	NO	YES			IPR001296(Glyco_trans_1);IPR023214(HAD_sf);IPR006380(SPP-like_dom);IPR035659(SPS_C);IPR012819(SPS_pln);IPR000368(Sucrose_synth);	NA	PF00534(Glycos_transf_1);PF05116(S6PP);PF00862(Sucrose_synth);	GO:0005986,		GO:0016157,GO:0046524,	218851.Aquca_020_00040.1	0	1354	35493|Streptophyta		COG0438@1|root,KOG0853@2759|Eukaryota,37S8W@33090|Viridiplantae,3GD55@35493|Streptophyta	Belongs to the glycosyltransferase 1 family	M	Cell wall/membrane/envelope biogenesis		ko:K00696	ko00500,ko01100,map00500,map01100		R00766	RC00005,RC00028,RC02748	ko00000,ko00001,ko01000	GO:0006810,GO:0007275,GO:0008150,GO:0009555,GO:0009653,GO:0009987,GO:0010208,GO:0010927,GO:0016043,GO:0022607,GO:0030198,GO:0032501,GO:0032502,GO:0032989,GO:0043062,GO:0044085,GO:0045229,GO:0046903,GO:0048229,GO:0048646,GO:0048856,GO:0048869,GO:0051179,GO:0051234,GO:0071836,GO:0071840,GO:0085029,	GO:0005575,GO:0005623,GO:0005886,GO:0016020,GO:0044464,GO:0071944,	GO:0003674,GO:0003824,GO:0008194,GO:0016740,GO:0016757,GO:0016758,GO:0035251,GO:0046524,GO:0046527,	PF00534(Glycos_transf_1);PF05116(S6PP);PF00862(Sucrose_synth)			GO:0016757	IPR044161(Sucrose-phosphate synthase)	PANTHER	PTHR46039(SUCROSE-PHOSPHATE SYNTHASE 3-RELATED)	0
Dec_Jul	437	C_C	transcript10642.p1	5611.16	2.28262	0.14475	1.82E-54	transcript10642.p1_1	AbisacEGm001471t1	86.3	1029	134	5	52	1076	1	1026	0	95.2	AbisacEGm001471t1 type=mRNA; aalen=; clen=3453; offs=; oid=evgvelvk45Loc4915t3; organism=Abies sachalinensis; nt=3; cf=0.500; len=3453\tgene_70796|GeneMark.hmm|1026_aa|-|38|3118\t			/scratch/bmurphy/IsoSeq/19_EnTAP_2.3.0/LR_Assembly_All/nb_EnTAP_interproscan_v5.76_2025_12_21/entap_outfiles_50_50/similarity_search/DIAMOND/blastp_LR_all_95_80_X_uniq_final_conifer_geneSet_v2.out	NA	NO	YES				NA					85681.XP_006444589.1	1.63E-183	563	35493|Streptophyta		COG5236@1|root,KOG2231@2759|Eukaryota,37JKI@33090|Viridiplantae,3GBN7@35493|Streptophyta	finger protein	O	Posttranslational modification, protein turnover, chaperones		ko:K22381					ko00000,ko01000,ko04121					GO:0072344		GO:0061630	IPR044288(ZNF598/HEL2)	PANTHER	PTHR22938(ZINC FINGER PROTEIN 598)	8.50E-194
Dec_Jul	437	C_C	transcript2907.p1_2	3040.89	1.83695	0.089605	2.64E-91	transcript2907.p1_2_1	AbisacEGm001290t1	87.6	1078	115	5	1	1074	1	1063	0	99.9	AbisacEGm001290t1 type=mRNA; aalen=; clen=4067; offs=; oid=evgvelvk65Loc1471t1; organism=Abies sachalinensis; nt=4; cf=0.727; len=4067\tgene_108156|GeneMark.hmm|1063_aa|+|276|3467\t			/scratch/bmurphy/IsoSeq/19_EnTAP_2.3.0/LR_Assembly_All/nb_EnTAP_interproscan_v5.76_2025_12_21/entap_outfiles_50_50/similarity_search/DIAMOND/blastp_LR_all_95_80_X_uniq_final_conifer_geneSet_v2.out	NA	NO	YES				NA					29760.VIT_08s0040g01460.t01	4.31E-134	432	35493|Streptophyta		KOG4468@1|root,KOG4468@2759|Eukaryota,37IS7@33090|Viridiplantae,3GGI0@35493|Streptophyta	TSL-kinase interacting protein	K	Transcription									GO:0005575,GO:0005622,GO:0005623,GO:0005634,GO:0043226,GO:0043227,GO:0043229,GO:0043231,GO:0044424,GO:0044464,	GO:0003674,GO:0003682,GO:0005488,	PF00249(Myb_DNA-binding)			GO:0003682	IPR055315(Cramped-like)	PANTHER	PTHR21677(CRAMPED PROTEIN)	4.50E-148
Dec_Jul	437	C_C	transcript10063.p1	22860.6	1.04001	0.228095	1.50E-05	transcript10063.p1_1	XP_057845620.2	82.7	1077	179	5	1	1073	1	1074	0	99.9	XP_057845620.2 phosphoenolpyruvate carboxylase 4 isoform X1 [Cryptomeria japonica]	cryptomeria japonica	cryptomeria japonica;cryptomeria;cupressaceae;cupressales;conifers ii;pinidae;pinopsida;acrogymnospermae;spermatophyta;euphyllophyta;tracheophyta;embryophyta;streptophytina;streptophyta;viridiplantae;eukaryota;cellular organisms;root	/scratch/bmurphy/IsoSeq/19_EnTAP_2.3.0/LR_Assembly_All/nb_EnTAP_interproscan_v5.76_2025_12_21/entap_outfiles_50_50/similarity_search/DIAMOND/blastp_LR_all_95_80_X_uniq_final_plant.out	NA	NO	YES	131055025			NA					13333.ERN11352	0	1593	35493|Streptophyta		COG2352@1|root,2QPVS@2759|Eukaryota,37M42@33090|Viridiplantae,3GG6T@35493|Streptophyta	phosphoenolpyruvate carboxylase	C	Energy production and conversion		ko:K01595	ko00620,ko00680,ko00710,ko00720,ko01100,ko01120,ko01200,map00620,map00680,map00710,map00720,map01100,map01120,map01200	M00168,M00170,M00171,M00172,M00173,M00346,M00374	R00345	RC02741	ko00000,ko00001,ko00002,ko01000	GO:0006082,GO:0006091,GO:0006099,GO:0006101,GO:0008150,GO:0008152,GO:0009060,GO:0009987,GO:0015980,GO:0016999,GO:0019752,GO:0043436,GO:0044237,GO:0044238,GO:0044281,GO:0045333,GO:0055114,GO:0071704,GO:0072350,	GO:0005575,GO:0005622,GO:0005623,GO:0005737,GO:0005829,GO:0044424,GO:0044444,GO:0044464,	GO:0003674,GO:0003824,GO:0004611,GO:0008964,GO:0016829,GO:0016830,GO:0016831,	PF00311(PEPcase)	GO:0006099|GO:0015977		GO:0003824|GO:0008964	IPR021135(Phosphoenolpyruvate carboxylase)	PANTHER	PTHR30523(PHOSPHOENOLPYRUVATE CARBOXYLASE)	0
Dec_Jul	437	C_C	transcript10839.p1	4511.77	1.40679	0.0998831	8.85E-44	transcript10839.p1_1	XP_057817362.2	49.8	1096	495	21	1	1062	1	1075	6.19E-262	98.9	XP_057817362.2 uncharacterized protein LOC131030525 isoform X1 [Cryptomeria japonica]	cryptomeria japonica	cryptomeria japonica;cryptomeria;cupressaceae;cupressales;conifers ii;pinidae;pinopsida;acrogymnospermae;spermatophyta;euphyllophyta;tracheophyta;embryophyta;streptophytina;streptophyta;viridiplantae;eukaryota;cellular organisms;root	/scratch/bmurphy/IsoSeq/19_EnTAP_2.3.0/LR_Assembly_All/nb_EnTAP_interproscan_v5.76_2025_12_21/entap_outfiles_50_50/similarity_search/DIAMOND/blastp_LR_all_95_80_X_uniq_final_plant.out	NA	NO	NO	131030525			NA					13333.ERM95002	3.89E-119	393	35493|Streptophyta		28K0H@1|root,2QSEZ@2759|Eukaryota,37J0T@33090|Viridiplantae,3GGV7@35493|Streptophyta	ZINC FINGER protein	S	Function unknown															-(-)	PANTHER	PTHR36055(C2H2-LIKE ZINC FINGER PROTEIN)	9.00E-159
Dec_Jul	437	C_C	transcript3447.p1	1897.86	1.05227	0.261993	0.000128256	transcript3447.p1_1	XP_057849681.1	41.9	1171	537	26	1	1072	1	1127	2.19E-215	99.8	XP_057849681.1 uncharacterized protein LOC131060465 [Cryptomeria japonica]	cryptomeria japonica	cryptomeria japonica;cryptomeria;cupressaceae;cupressales;conifers ii;pinidae;pinopsida;acrogymnospermae;spermatophyta;euphyllophyta;tracheophyta;embryophyta;streptophytina;streptophyta;viridiplantae;eukaryota;cellular organisms;root	/scratch/bmurphy/IsoSeq/19_EnTAP_2.3.0/LR_Assembly_All/nb_EnTAP_interproscan_v5.76_2025_12_21/entap_outfiles_50_50/similarity_search/DIAMOND/blastp_LR_all_95_80_X_uniq_final_plant.out	NA	NO	NO	131060465			NA					4432.XP_010254132.1	1.63E-31	142	35493|Streptophyta		KOG2027@1|root,KOG2027@2759|Eukaryota,37NH2@33090|Viridiplantae,3G8ZZ@35493|Streptophyta	Regulator of Vps4 activity in the MVB pathway protein	Z	Cytoskeleton		ko:K19476	ko04144,map04144				ko00000,ko00001				PF03398(Ist1)	GO:0015031			IPR005061(Vacuolar protein sorting-associated protein Ist1)	PANTHER	PTHR12161(IST1 FAMILY MEMBER)	9.80E-60
Dec_Jul	437	C_C	transcript10093.p1	8538.04	-1.29814	0.265917	3.21E-06	transcript10093.p1_1	XP_057844713.2	69.9	1037	297	7	28	1055	5	1035	1.58E-171	95.8	XP_057844713.2 putative receptor-like protein kinase At3g47110 [Cryptomeria japonica]	cryptomeria japonica	cryptomeria japonica;cryptomeria;cupressaceae;cupressales;conifers ii;pinidae;pinopsida;acrogymnospermae;spermatophyta;euphyllophyta;tracheophyta;embryophyta;streptophytina;streptophyta;viridiplantae;eukaryota;cellular organisms;root	/scratch/bmurphy/IsoSeq/19_EnTAP_2.3.0/LR_Assembly_All/nb_EnTAP_interproscan_v5.76_2025_12_21/entap_outfiles_50_50/similarity_search/DIAMOND/blastp_LR_all_95_80_X_uniq_final_plant.out	NA	NO	NO	131054256			NA					85681.XP_006427668.1	1.59E-90	320	35493|Streptophyta		COG0515@1|root,2QUB0@2759|Eukaryota,37RT6@33090|Viridiplantae,3GCEX@35493|Streptophyta	Belongs to the protein kinase superfamily. Ser Thr protein kinase family	T	Signal transduction mechanisms		ko:K04730	ko04010,ko04064,ko04620,ko04624,ko04722,ko05133,ko05140,ko05142,ko05145,ko05152,ko05162,ko05169,map04010,map04064,map04620,map04624,map04722,map05133,map05140,map05142,map05145,map05152,map05162,map05169	M00686			ko00000,ko00001,ko00002,ko01000,ko01001				PF08263(LRRNT_2);PF00560(LRR_1);PF13516(LRR_6);PF13855(LRR_8);PF00069(Pkinase)	GO:0006468		GO:0004672|GO:0005515|GO:0005524	IPR051716(Plant receptor-like serine/threonine kinase)	PANTHER	PTHR48053(LEUCINE RICH REPEAT FAMILY PROTEIN, EXPRESSED)	1.80E-278
Dec_Jul	437	C_C	transcript12157.p1	57.0198	1.62123	0.508323	0.00296942	transcript12157.p1_1		NA	NA	NA	NA	NA	NA	NA	NA	NA	NA					NA	NO					NA					61273.S3D3Z6	3.87E-48	192	2759|Eukaryota		2CCVS@1|root,2SVMK@2759|Eukaryota																					NA
Dec_Jul	437	C_C	transcript8020.p1	34995.4	1.91171	0.102627	1.30E-75	transcript8020.p1_1	XP_057832775.2	83.3	1076	170	4	1	1072	1	1070	0	99.9	XP_057832775.2 calcium-transporting ATPase 4, endoplasmic reticulum-type [Cryptomeria japonica]	cryptomeria japonica	cryptomeria japonica;cryptomeria;cupressaceae;cupressales;conifers ii;pinidae;pinopsida;acrogymnospermae;spermatophyta;euphyllophyta;tracheophyta;embryophyta;streptophytina;streptophyta;viridiplantae;eukaryota;cellular organisms;root	/scratch/bmurphy/IsoSeq/19_EnTAP_2.3.0/LR_Assembly_All/nb_EnTAP_interproscan_v5.76_2025_12_21/entap_outfiles_50_50/similarity_search/DIAMOND/blastp_LR_all_95_80_X_uniq_final_plant.out	NA	NO	YES	131043575			NA					13333.ERN12258	0	1642	35493|Streptophyta		COG0474@1|root,KOG0202@2759|Eukaryota,37JIJ@33090|Viridiplantae,3GDH0@35493|Streptophyta	Belongs to the cation transport ATPase (P-type) (TC 3.A.3) family	P	Inorganic ion transport and metabolism		ko:K01537,ko:K05853	ko04020,ko04022,ko04972,ko05010,map04020,map04022,map04972,map05010				ko00000,ko00001,ko01000	GO:0006810,GO:0006811,GO:0006812,GO:0006816,GO:0008150,GO:0010035,GO:0010038,GO:0010042,GO:0030001,GO:0034220,GO:0042221,GO:0046686,GO:0050896,GO:0051179,GO:0051234,GO:0055085,GO:0070588,GO:0098655,GO:0098660,GO:0098662,	GO:0005575,GO:0005622,GO:0005623,GO:0005737,GO:0005773,GO:0005774,GO:0005783,GO:0005789,GO:0005886,GO:0012505,GO:0016020,GO:0030176,GO:0031090,GO:0031224,GO:0031227,GO:0031984,GO:0042175,GO:0043226,GO:0043227,GO:0043229,GO:0043231,GO:0044422,GO:0044424,GO:0044425,GO:0044432,GO:0044437,GO:0044444,GO:0044446,GO:0044464,GO:0071944,GO:0098588,GO:0098827,	GO:0003674,GO:0003824,GO:0005215,GO:0005388,GO:0008324,GO:0015075,GO:0015085,GO:0015318,GO:0015399,GO:0015662,GO:0016462,GO:0016787,GO:0016817,GO:0016818,GO:0016887,GO:0017111,GO:0019829,GO:0022804,GO:0022853,GO:0022857,GO:0022890,GO:0042625,GO:0042626,GO:0046873,	PF13246(Cation_ATPase);PF00689(Cation_ATPase_C);PF00690(Cation_ATPase_N);PF00122(E1-E2_ATPase);PF00702(Hydrolase);PF08282(Hydrolase_3)			GO:0000166	IPR023299(P-type ATPase, cytoplasmic domain N)	Gene3D	G3DSA:3.40.1110.10(-)	0
Dec_Jul	437	C_C	transcript10131.p1	1369.97	-1.44382	0.294377	2.80E-06	transcript10131.p1_1	XP_057844713.2	69.9	1052	304	7	22	1068	6	1049	1.61E-170	97.8	XP_057844713.2 putative receptor-like protein kinase At3g47110 [Cryptomeria japonica]	cryptomeria japonica	cryptomeria japonica;cryptomeria;cupressaceae;cupressales;conifers ii;pinidae;pinopsida;acrogymnospermae;spermatophyta;euphyllophyta;tracheophyta;embryophyta;streptophytina;streptophyta;viridiplantae;eukaryota;cellular organisms;root	/scratch/bmurphy/IsoSeq/19_EnTAP_2.3.0/LR_Assembly_All/nb_EnTAP_interproscan_v5.76_2025_12_21/entap_outfiles_50_50/similarity_search/DIAMOND/blastp_LR_all_95_80_X_uniq_final_plant.out	NA	NO	NO	131054256			NA					4432.XP_010246503.1	2.63E-87	312	35493|Streptophyta		COG4886@1|root,2QPYS@2759|Eukaryota,37Q18@33090|Viridiplantae,3GA2W@35493|Streptophyta	Belongs to the protein kinase superfamily. Ser Thr protein kinase family	T	Signal transduction mechanisms		ko:K04733,ko:K13420	ko04010,ko04016,ko04064,ko04620,ko04621,ko04624,ko04626,ko04722,ko05133,ko05140,ko05142,ko05145,ko05152,ko05162,ko05164,map04010,map04016,map04064,map04620,map04621,map04624,map04626,map04722,map05133,map05140,map05142,map05145,map05152,map05162,map05164	M00686			ko00000,ko00001,ko00002,ko01000,ko01001				PF08263(LRRNT_2);PF00560(LRR_1);PF13855(LRR_8);PF00069(Pkinase);UNKNOWN_PFAM_ID(Pkinase_Tyr)	GO:0006468		GO:0004672|GO:0005515|GO:0005524	IPR051716(Plant receptor-like serine/threonine kinase)	PANTHER	PTHR48053(LEUCINE RICH REPEAT FAMILY PROTEIN, EXPRESSED)	1.10E-272
Dec_Jul	437	C_C	transcript10151.p1	430.182	-3.17258	0.163152	3.95E-82	transcript10151.p1_1	AbisacEGm001186t3	87.8	1070	131	0	1	1070	1	1070	0	99.9	AbisacEGm001186t3 type=mRNA; aalen=; clen=4438; offs=; oid=evgvelvk31Loc16665t1; organism=Abies sachalinensis; nt=2; cf=0.923; len=4438\tgene_37767|GeneMark.hmm|1070_aa|+|106|3318\t			/scratch/bmurphy/IsoSeq/19_EnTAP_2.3.0/LR_Assembly_All/nb_EnTAP_interproscan_v5.76_2025_12_21/entap_outfiles_50_50/similarity_search/DIAMOND/blastp_LR_all_95_80_X_uniq_final_conifer_geneSet_v2.out	NA	NO	YES				NA					4432.XP_010277283.1	1.86E-284	831	35493|Streptophyta		KOG4197@1|root,KOG4197@2759|Eukaryota,37KUJ@33090|Viridiplantae,3G9E6@35493|Streptophyta	Pentatricopeptide repeat-containing protein	IQ	Lipid transport and metabolism;Secondary metabolites biosynthesis, transport and catabolism								GO:0006139,GO:0006725,GO:0006807,GO:0008150,GO:0008152,GO:0009451,GO:0009987,GO:0016070,GO:0034641,GO:0043170,GO:0043412,GO:0044237,GO:0044238,GO:0046483,GO:0071704,GO:0090304,GO:0090305,GO:1901360,	GO:0005575,GO:0005622,GO:0005623,GO:0043226,GO:0043227,GO:0043229,GO:0043231,GO:0044424,GO:0044464,	GO:0003674,GO:0003676,GO:0003723,GO:0003824,GO:0004518,GO:0004519,GO:0005488,GO:0016787,GO:0016788,GO:0097159,GO:1901363,	PF14432(DYW_deaminase);PF01535(PPR);PF13041(PPR_2);PF13812(PPR_3)	GO:0009451		GO:0003723|GO:0005515|GO:0008270	IPR046960(Pentatricopeptide repeat-containing protein At4g14850-like, plant)	PANTHER	PTHR47926(PENTATRICOPEPTIDE REPEAT-CONTAINING PROTEIN)	0
Dec_Jul	437	C_C	transcript11318.p1	637.51	-3.28105	0.162823	3.66E-88	transcript11318.p1_1	XP_057820377.2	52.3	984	463	3	88	1068	46	1026	0	91.8	XP_057820377.2 pentatricopeptide repeat-containing protein At3g12770 [Cryptomeria japonica]	cryptomeria japonica	cryptomeria japonica;cryptomeria;cupressaceae;cupressales;conifers ii;pinidae;pinopsida;acrogymnospermae;spermatophyta;euphyllophyta;tracheophyta;embryophyta;streptophytina;streptophyta;viridiplantae;eukaryota;cellular organisms;root	/scratch/bmurphy/IsoSeq/19_EnTAP_2.3.0/LR_Assembly_All/nb_EnTAP_interproscan_v5.76_2025_12_21/entap_outfiles_50_50/similarity_search/DIAMOND/blastp_LR_all_95_80_X_uniq_final_plant.out	NA	NO	YES	131033226			NA					29730.Gorai.007G288400.1	1.20E-275	808	35493|Streptophyta		KOG4197@1|root,KOG4197@2759|Eukaryota,37KUJ@33090|Viridiplantae,3G9E6@35493|Streptophyta	Pentatricopeptide repeat-containing protein	IQ	Lipid transport and metabolism;Secondary metabolites biosynthesis, transport and catabolism								GO:0006139,GO:0006725,GO:0006807,GO:0008150,GO:0008152,GO:0009451,GO:0009987,GO:0016070,GO:0034641,GO:0043170,GO:0043412,GO:0044237,GO:0044238,GO:0046483,GO:0071704,GO:0090304,GO:0090305,GO:1901360,	GO:0005575,GO:0005622,GO:0005623,GO:0043226,GO:0043227,GO:0043229,GO:0043231,GO:0044424,GO:0044464,	GO:0003674,GO:0003676,GO:0003723,GO:0003824,GO:0004518,GO:0004519,GO:0005488,GO:0016787,GO:0016788,GO:0097159,GO:1901363,	PF14432(DYW_deaminase);PF01535(PPR);PF13041(PPR_2);PF13812(PPR_3)	GO:0009451		GO:0003723|GO:0005515|GO:0008270	IPR046960(Pentatricopeptide repeat-containing protein At4g14850-like, plant)	PANTHER	PTHR47926(PENTATRICOPEPTIDE REPEAT-CONTAINING PROTEIN)	0
Dec_Jul	437	C_C	transcript11978.p1	134.375	-4.94747	0.56982	1.61E-16	transcript11978.p1_1	MA_120550g0010	95.6	1013	35	1	1	1013	1	1003	1.98E-304	94.8	MA_120550g0010 high_confidence			/scratch/bmurphy/IsoSeq/19_EnTAP_2.3.0/LR_Assembly_All/nb_EnTAP_interproscan_v5.76_2025_12_21/entap_outfiles_50_50/similarity_search/DIAMOND/blastp_LR_all_95_80_X_uniq_final_conifer_geneSet_v2.out	NA	NO	YES				NA					3847.GLYMA05G23260.1	1.09E-181	563	35493|Streptophyta		COG4886@1|root,2QQRQ@2759|Eukaryota,37J7J@33090|Viridiplantae,3GA60@35493|Streptophyta,4JDQB@91835|fabids	leucine-rich repeat receptor-like serine threonine-protein kinase	T	Signal transduction mechanisms		ko:K04733	ko04010,ko04064,ko04620,ko04621,ko04624,ko04722,ko05133,ko05140,ko05142,ko05145,ko05152,ko05162,ko05164,map04010,map04064,map04620,map04621,map04624,map04722,map05133,map05140,map05142,map05145,map05152,map05162,map05164	M00686			ko00000,ko00001,ko00002,ko01000,ko01001	GO:0000003,GO:0003006,GO:0007275,GO:0008150,GO:0009791,GO:0009888,GO:0009908,GO:0010073,GO:0010075,GO:0022414,GO:0032501,GO:0032502,GO:0040008,GO:0048229,GO:0048367,GO:0048437,GO:0048507,GO:0048509,GO:0048608,GO:0048638,GO:0048731,GO:0048856,GO:0050789,GO:0050793,GO:0061458,GO:0065007,GO:0090567,GO:0099402,	GO:0005575,GO:0005623,GO:0005886,GO:0016020,GO:0044464,GO:0071944,	GO:0003674,GO:0005102,GO:0005488,GO:0005515,GO:0033612,GO:0043621,	PF08263(LRRNT_2);PF00560(LRR_1);PF12799(LRR_4);PF13855(LRR_8);PF00069(Pkinase);UNKNOWN_PFAM_ID(Pkinase_Tyr)	GO:0006468		GO:0004672|GO:0005515|GO:0005524	IPR051716(Plant receptor-like serine/threonine kinase)	PANTHER	PTHR48053(LEUCINE RICH REPEAT FAMILY PROTEIN, EXPRESSED)	2.80E-293
Dec_Jul	437	C_C	transcript3790.p1_2	2282.13	2.26614	0.170639	5.54E-39	transcript3790.p1_2_1	XP_058102994.1	42.8	1036	559	11	34	1065	25	1030	1.96E-265	96.5	XP_058102994.1 BTB/POZ domain-containing protein At1g04390 [Magnolia sinica]	magnolia sinica	magnolia sinica;magnolia;magnoliaceae;magnoliales;magnoliidae;mesangiospermae;magnoliopsida;spermatophyta;euphyllophyta;tracheophyta;embryophyta;streptophytina;streptophyta;viridiplantae;eukaryota;cellular organisms;root	/scratch/bmurphy/IsoSeq/19_EnTAP_2.3.0/LR_Assembly_All/nb_EnTAP_interproscan_v5.76_2025_12_21/entap_outfiles_50_50/similarity_search/DIAMOND/blastp_LR_all_95_80_X_uniq_final_plant.out	NA	NO	YES	131246658			NA					42345.XP_008806460.1	3.26E-215	651	35493|Streptophyta		28IWP@1|root,2QR8C@2759|Eukaryota,37K51@33090|Viridiplantae,3GEZA@35493|Streptophyta,3KX17@4447|Liliopsida	Broad-Complex, Tramtrack and Bric a brac	S	Function unknown											PF00651(BTB)			GO:0005515	IPR044953(BTB/POZ domain-containing protein At1g04390-like)	PANTHER	PTHR35918(OS06G0674800 PROTEIN)	0
Dec_Jul	437	C_C	transcript7245.p1	2527.77	1.53293	0.271125	4.79E-08	transcript7245.p1_1	XP_059072502.1	44.4	712	340	19	12	685	25	718	9.26E-166	63	XP_059072502.1 disease resistance protein RPV1 [Cryptomeria japonica]	cryptomeria japonica	cryptomeria japonica;cryptomeria;cupressaceae;cupressales;conifers ii;pinidae;pinopsida;acrogymnospermae;spermatophyta;euphyllophyta;tracheophyta;embryophyta;streptophytina;streptophyta;viridiplantae;eukaryota;cellular organisms;root	/scratch/bmurphy/IsoSeq/19_EnTAP_2.3.0/LR_Assembly_All/nb_EnTAP_interproscan_v5.76_2025_12_21/entap_outfiles_50_50/similarity_search/DIAMOND/blastp_LR_all_95_80_X_uniq_final_plant.out	NA	NO	YES	131046330			NA					71139.XP_010055706.1	2.50E-95	335	35493|Streptophyta		COG4886@1|root,2QWPX@2759|Eukaryota,37KD9@33090|Viridiplantae,3GGKT@35493|Streptophyta	TMV resistance protein N-like	T	Signal transduction mechanisms											PF00560(LRR_1);PF07725(LRR_3);PF13855(LRR_8);PF00931(NB-ARC);PF01582(TIR)	GO:0006952|GO:0007165		GO:0043531	IPR044974(Disease resistance protein, plants)	PANTHER	PTHR11017(LEUCINE-RICH REPEAT-CONTAINING PROTEIN)	1.90E-163
Dec_Jul	437	C_C	transcript10600.p1	5228.16	2.84836	0.285839	1.98E-22	transcript10600.p1_1	XP_057831194.2	46.7	1068	443	19	10	1052	6	972	1.43E-274	97.7	XP_057831194.2 probable serine/threonine-protein kinase WNK2 isoform X1 [Cryptomeria japonica]	cryptomeria japonica	cryptomeria japonica;cryptomeria;cupressaceae;cupressales;conifers ii;pinidae;pinopsida;acrogymnospermae;spermatophyta;euphyllophyta;tracheophyta;embryophyta;streptophytina;streptophyta;viridiplantae;eukaryota;cellular organisms;root	/scratch/bmurphy/IsoSeq/19_EnTAP_2.3.0/LR_Assembly_All/nb_EnTAP_interproscan_v5.76_2025_12_21/entap_outfiles_50_50/similarity_search/DIAMOND/blastp_LR_all_95_80_X_uniq_final_plant.out	NA	NO	YES	131041941			NA					13333.ERN13846	3.92E-193	583	35493|Streptophyta		KOG0584@1|root,KOG0584@2759|Eukaryota,37J6K@33090|Viridiplantae,3G9KP@35493|Streptophyta	serine threonine-protein kinase	T	Signal transduction mechanisms		ko:K08867					ko00000,ko01000,ko01001,ko01009	GO:0006468,GO:0006793,GO:0006796,GO:0006807,GO:0007154,GO:0007165,GO:0008150,GO:0008152,GO:0009987,GO:0016310,GO:0019538,GO:0023052,GO:0035556,GO:0036211,GO:0043170,GO:0043412,GO:0044237,GO:0044238,GO:0044260,GO:0050789,GO:0050794,GO:0050896,GO:0051716,GO:0065007,GO:0071704,GO:1901564,	GO:0005575,GO:0005622,GO:0005623,GO:0005737,GO:0005829,GO:0044424,GO:0044444,GO:0044464,	GO:0003674,GO:0003824,GO:0004672,GO:0004674,GO:0016301,GO:0016740,GO:0016772,GO:0016773,GO:0140096,	PF12202(OSR1_C);PF00069(Pkinase)	GO:0006468		GO:0004672|GO:0004674|GO:0005524	IPR050588(With No Lysine (K) Ser/Thr Protein Kinase)	PANTHER	PTHR13902(SERINE/THREONINE-PROTEIN KINASE WNK WITH NO LYSINE -RELATED)	1.30E-184
Dec_Jul	437	C_C	transcript12510.p1	73.9378	-5.22924	0.286366	4.19E-72	transcript12510.p1_1	sp|Q9SVP7|PP307_ARATH	36.7	983	616	3	87	1067	86	1064	8.91E-221	91.9	sp|Q9SVP7|PP307_ARATH Pentatricopeptide repeat-containing protein At4g13650 OS=Arabidopsis thaliana OX=3702 GN=PCMP-H42 PE=2 SV=2	arabidopsis thaliana	arabidopsis thaliana;arabidopsis;camelineae;brassicaceae;brassicales;malvids;rosids;pentapetalae;gunneridae;eudicotyledons;mesangiospermae;magnoliopsida;spermatophyta;euphyllophyta;tracheophyta;embryophyta;streptophytina;streptophyta;viridiplantae;eukaryota;cellular organisms;root	/scratch/bmurphy/IsoSeq/19_EnTAP_2.3.0/LR_Assembly_All/nb_EnTAP_interproscan_v5.76_2025_12_21/entap_outfiles_50_50/similarity_search/DIAMOND/blastp_LR_all_95_80_X_uniq_final_uniprot_sprot.out	NA	NO	YES		444562at2759;	IPR032867(DYW_dom);IPR046848(E_motif);IPR046849(Eplus_motif);IPR002885(Pentatricopeptide_rpt);IPR045215(PPR_prot_At1g15510);IPR011990(TPR-like_helical_dom_sf);	NA	PF14432(DYW_deaminase);PF20431(E_motif);PF20430(Eplus_motif);PF01535(PPR);PF13041(PPR_2);PF13812(PPR_3);	GO:0009451,		GO:0003729,GO:0008270,	77586.LPERR01G06310.1	3.74E-256	758	35493|Streptophyta		KOG4197@1|root,KOG4197@2759|Eukaryota,37K16@33090|Viridiplantae,3GE6E@35493|Streptophyta,3KRZB@4447|Liliopsida,3I6Q3@38820|Poales	DYW family of nucleic acid deaminases	S	Function unknown								GO:0000003,GO:0003002,GO:0003006,GO:0006139,GO:0006725,GO:0006807,GO:0007275,GO:0007389,GO:0008150,GO:0008152,GO:0009451,GO:0009653,GO:0009790,GO:0009791,GO:0009793,GO:0009888,GO:0009965,GO:0009987,GO:0010016,GO:0010051,GO:0010087,GO:0010154,GO:0010305,GO:0010588,GO:0016070,GO:0022414,GO:0032501,GO:0032502,GO:0034641,GO:0043170,GO:0043412,GO:0044237,GO:0044238,GO:0046483,GO:0048316,GO:0048366,GO:0048367,GO:0048598,GO:0048608,GO:0048731,GO:0048825,GO:0048826,GO:0048827,GO:0048856,GO:0061458,GO:0071704,GO:0090304,GO:0090305,GO:0090698,GO:0099402,GO:1900865,GO:1901360,GO:1905392,		GO:0003674,GO:0003676,GO:0003723,GO:0003824,GO:0004518,GO:0004519,GO:0005488,GO:0016787,GO:0016788,GO:0097159,GO:1901363,	PF14432(DYW_deaminase);PF01535(PPR);PF13041(PPR_2)	GO:0009451		GO:0003723|GO:0005515|GO:0008270	IPR046960(Pentatricopeptide repeat-containing protein At4g14850-like, plant)	PANTHER	PTHR47926(PENTATRICOPEPTIDE REPEAT-CONTAINING PROTEIN)	0
Dec_Jul	437	C_C	transcript2091.p1	365.899	-2.18566	0.206978	3.92E-25	transcript2091.p1_1	AbisacEGm001232t1	85.4	788	114	1	1	787	73	860	1.09E-179	73.7	AbisacEGm001232t1 type=mRNA; aalen=; clen=4800; offs=; oid=evgvelvk31Loc30053t1; organism=Abies sachalinensis; nt=2; cf=0.667; len=4800\tgene_40335|GeneMark.hmm|1140_aa|+|3|3425\t			/scratch/bmurphy/IsoSeq/19_EnTAP_2.3.0/LR_Assembly_All/nb_EnTAP_interproscan_v5.76_2025_12_21/entap_outfiles_50_50/similarity_search/DIAMOND/blastp_LR_all_95_80_X_uniq_final_conifer_geneSet_v2.out	NA	NO	YES				NA					225117.XP_009345567.1	7.83E-20	104	35493|Streptophyta		KOG4197@1|root,KOG4197@2759|Eukaryota,37IYT@33090|Viridiplantae,3G99A@35493|Streptophyta,4JMNK@91835|fabids	Pentatricopeptide repeat-containing protein	S	Function unknown								GO:0006139,GO:0006412,GO:0006518,GO:0006725,GO:0006807,GO:0008150,GO:0008152,GO:0009058,GO:0009059,GO:0009451,GO:0009987,GO:0010467,GO:0016070,GO:0019538,GO:0032543,GO:0034641,GO:0034645,GO:0043043,GO:0043170,GO:0043412,GO:0043603,GO:0043604,GO:0044237,GO:0044238,GO:0044249,GO:0044260,GO:0044271,GO:0046483,GO:0071704,GO:0090304,GO:0090305,GO:0140053,GO:1901360,GO:1901564,GO:1901566,GO:1901576,	GO:0005575,GO:0005622,GO:0005623,GO:0005737,GO:0005739,GO:0043226,GO:0043227,GO:0043229,GO:0043231,GO:0044424,GO:0044444,GO:0044464,	GO:0003674,GO:0003676,GO:0003723,GO:0003824,GO:0004518,GO:0004519,GO:0005488,GO:0016787,GO:0016788,GO:0097159,GO:1901363,	PF01535(PPR);PF13041(PPR_2);PF13812(PPR_3);PF17177(PPR_long)			GO:0005515	-(-)	PANTHER	PTHR47447(OS03G0856100 PROTEIN)	0
Dec_Jul	437	C_C	transcript18283.p1	5445.82	1.71505	0.0913086	6.79E-77	transcript18283.p1_1	XP_057863612.1	69.7	1052	249	7	23	1066	1	990	0	97.8	XP_057863612.1 5'-3' exoribonuclease 4 isoform X2 [Cryptomeria japonica]	cryptomeria japonica	cryptomeria japonica;cryptomeria;cupressaceae;cupressales;conifers ii;pinidae;pinopsida;acrogymnospermae;spermatophyta;euphyllophyta;tracheophyta;embryophyta;streptophytina;streptophyta;viridiplantae;eukaryota;cellular organisms;root	/scratch/bmurphy/IsoSeq/19_EnTAP_2.3.0/LR_Assembly_All/nb_EnTAP_interproscan_v5.76_2025_12_21/entap_outfiles_50_50/similarity_search/DIAMOND/blastp_LR_all_95_80_X_uniq_final_plant.out	NA	NO	YES	131071687			NA					3983.cassava4.1_000546m	0	1079	35493|Streptophyta		COG5049@1|root,KOG2044@2759|Eukaryota,37RBH@33090|Viridiplantae,3GFH2@35493|Streptophyta,4JN1C@91835|fabids	5'-3' exoribonuclease	AL	RNA processing and modification;Replication, recombination and repair		ko:K12619	ko03008,ko03018,map03008,map03018				ko00000,ko00001,ko01000,ko03009,ko03016,ko03019,ko03021	GO:0000966,GO:0000967,GO:0006139,GO:0006364,GO:0006396,GO:0006401,GO:0006725,GO:0006807,GO:0008150,GO:0008152,GO:0009056,GO:0009057,GO:0009893,GO:0009987,GO:0010467,GO:0010468,GO:0010586,GO:0010587,GO:0010604,GO:0010628,GO:0016070,GO:0016072,GO:0016075,GO:0019222,GO:0019439,GO:0022613,GO:0034470,GO:0034471,GO:0034641,GO:0034655,GO:0034660,GO:0034661,GO:0042254,GO:0043170,GO:0043632,GO:0043633,GO:0043634,GO:0044085,GO:0044237,GO:0044238,GO:0044248,GO:0044260,GO:0044265,GO:0044270,GO:0046483,GO:0046700,GO:0048518,GO:0048519,GO:0048523,GO:0050789,GO:0050794,GO:0060147,GO:0060149,GO:0060255,GO:0060968,GO:0060969,GO:0065007,GO:0071025,GO:0071027,GO:0071029,GO:0071035,GO:0071046,GO:0071704,GO:0071840,GO:0090304,GO:0090305,GO:0090501,GO:0090503,GO:1901360,GO:1901361,GO:1901575,	GO:0005575,GO:0005622,GO:0005623,GO:0005634,GO:0043226,GO:0043227,GO:0043229,GO:0043231,GO:0044424,GO:0044464,	GO:0003674,GO:0003824,GO:0004518,GO:0004527,GO:0004532,GO:0004534,GO:0004540,GO:0008409,GO:0016787,GO:0016788,GO:0016796,GO:0016896,GO:0140098,	PF03159(XRN_N);PF00098(zf-CCHC)			GO:0003676|GO:0004527|GO:0008270	IPR027073(5'-3' exoribonuclease)	PANTHER	PTHR12341(5'->3' EXORIBONUCLEASE)	0
Dec_Jul	437	C_C	transcript6346.p1	416.356	-3.56747	0.22639	3.67E-54	transcript6346.p1_1	sp|Q9SVP7|PP307_ARATH	38.4	960	589	2	109	1066	105	1064	1.45E-235	89.8	sp|Q9SVP7|PP307_ARATH Pentatricopeptide repeat-containing protein At4g13650 OS=Arabidopsis thaliana OX=3702 GN=PCMP-H42 PE=2 SV=2	arabidopsis thaliana	arabidopsis thaliana;arabidopsis;camelineae;brassicaceae;brassicales;malvids;rosids;pentapetalae;gunneridae;eudicotyledons;mesangiospermae;magnoliopsida;spermatophyta;euphyllophyta;tracheophyta;embryophyta;streptophytina;streptophyta;viridiplantae;eukaryota;cellular organisms;root	/scratch/bmurphy/IsoSeq/19_EnTAP_2.3.0/LR_Assembly_All/nb_EnTAP_interproscan_v5.76_2025_12_21/entap_outfiles_50_50/similarity_search/DIAMOND/blastp_LR_all_95_80_X_uniq_final_uniprot_sprot.out	NA	NO	YES		444562at2759;	IPR032867(DYW_dom);IPR046848(E_motif);IPR046849(Eplus_motif);IPR002885(Pentatricopeptide_rpt);IPR045215(PPR_prot_At1g15510);IPR011990(TPR-like_helical_dom_sf);	NA	PF14432(DYW_deaminase);PF20431(E_motif);PF20430(Eplus_motif);PF01535(PPR);PF13041(PPR_2);PF13812(PPR_3);	GO:0009451,		GO:0003729,GO:0008270,	4081.Solyc02g079260.1.1	4.51E-253	749	35493|Streptophyta		KOG4197@1|root,KOG4197@2759|Eukaryota,37KUJ@33090|Viridiplantae,3G9E6@35493|Streptophyta,44CYJ@71274|asterids	DYW family of nucleic acid deaminases	S	Function unknown								GO:0006139,GO:0006725,GO:0006807,GO:0008150,GO:0008152,GO:0009451,GO:0009987,GO:0016070,GO:0034641,GO:0043170,GO:0043412,GO:0044237,GO:0044238,GO:0046483,GO:0071704,GO:0090304,GO:0090305,GO:1901360,	GO:0005575,GO:0005622,GO:0005623,GO:0043226,GO:0043227,GO:0043229,GO:0043231,GO:0044424,GO:0044464,	GO:0003674,GO:0003676,GO:0003723,GO:0003824,GO:0004518,GO:0004519,GO:0005488,GO:0016787,GO:0016788,GO:0097159,GO:1901363,	PF14432(DYW_deaminase);PF01535(PPR);PF13041(PPR_2);PF13812(PPR_3)	GO:0009451		GO:0003723|GO:0005515|GO:0008270	IPR046960(Pentatricopeptide repeat-containing protein At4g14850-like, plant)	PANTHER	PTHR47926(PENTATRICOPEPTIDE REPEAT-CONTAINING PROTEIN)	0
Dec_Jul	437	C_C	transcript2215.p1	868.57	-1.57683	0.245137	3.60E-10	transcript2215.p1_1	XP_057818781.1	79.9	1058	206	5	1	1057	1	1052	0	99.2	XP_057818781.1 probable histidine kinase 4 [Cryptomeria japonica]	cryptomeria japonica	cryptomeria japonica;cryptomeria;cupressaceae;cupressales;conifers ii;pinidae;pinopsida;acrogymnospermae;spermatophyta;euphyllophyta;tracheophyta;embryophyta;streptophytina;streptophyta;viridiplantae;eukaryota;cellular organisms;root	/scratch/bmurphy/IsoSeq/19_EnTAP_2.3.0/LR_Assembly_All/nb_EnTAP_interproscan_v5.76_2025_12_21/entap_outfiles_50_50/similarity_search/DIAMOND/blastp_LR_all_95_80_X_uniq_final_plant.out	NA	NO	YES	131031746			NA					42345.XP_008776059.1	0	1201	35493|Streptophyta		COG0642@1|root,KOG0519@2759|Eukaryota,37NGJ@33090|Viridiplantae,3G8RW@35493|Streptophyta,3KVY8@4447|Liliopsida	CHASE	T	Signal transduction mechanisms		ko:K14489	ko04075,map04075				ko00000,ko00001,ko01000	GO:0001101,GO:0006468,GO:0006793,GO:0006796,GO:0006807,GO:0006950,GO:0006970,GO:0007154,GO:0007165,GO:0008150,GO:0008152,GO:0009266,GO:0009409,GO:0009414,GO:0009415,GO:0009628,GO:0009636,GO:0009651,GO:0009719,GO:0009725,GO:0009735,GO:0009736,GO:0009737,GO:0009755,GO:0009888,GO:0009894,GO:0009909,GO:0009987,GO:0010029,GO:0010033,GO:0010035,GO:0010087,GO:0010271,GO:0010959,GO:0016310,GO:0018106,GO:0018193,GO:0018202,GO:0019222,GO:0019538,GO:0023052,GO:0031323,GO:0031329,GO:0032502,GO:0032870,GO:0032879,GO:0033554,GO:0033993,GO:0034756,GO:0034757,GO:0036211,GO:0040007,GO:0042221,GO:0043170,GO:0043269,GO:0043271,GO:0043412,GO:0044237,GO:0044238,GO:0044260,GO:0048509,GO:0048519,GO:0048580,GO:0048831,GO:0048856,GO:0050789,GO:0050793,GO:0050794,GO:0050896,GO:0051049,GO:0051051,GO:0051171,GO:0051193,GO:0051239,GO:0051716,GO:0065007,GO:0070417,GO:0070887,GO:0071215,GO:0071229,GO:0071310,GO:0071368,GO:0071396,GO:0071495,GO:0071704,GO:0080117,GO:0080190,GO:0090056,GO:0097305,GO:0097306,GO:1900140,GO:1901401,GO:1901404,GO:1901564,GO:1901700,GO:1901701,GO:2000026,GO:2000241,	GO:0005575,GO:0005623,GO:0005886,GO:0016020,GO:0044464,GO:0071944,	GO:0003674,GO:0003824,GO:0004672,GO:0004673,GO:0004888,GO:0005488,GO:0005515,GO:0009884,GO:0016301,GO:0016740,GO:0016772,GO:0016773,GO:0016775,GO:0019899,GO:0019900,GO:0019901,GO:0038023,GO:0042802,GO:0043424,GO:0060089,GO:0140096,	PF03924(CHASE);PF02518(HATPase_c);PF00512(HisKA);PF00072(Response_reg)	GO:0000160|GO:0007165|GO:0016310		GO:0000155|GO:0016772	IPR050956(Two-component system histidine kinase)	PANTHER	PTHR43719(TWO-COMPONENT HISTIDINE KINASE)	1.60E-234
Dec_Jul	437	C_C	transcript20100.p1	12050.4	1.29898	0.0612964	1.51E-97	transcript20100.p1_1	XP_057863033.1	52.5	1076	452	17	1	1051	4	1045	0	98.8	XP_057863033.1 uncharacterized protein LOC131071279 isoform X1 [Cryptomeria japonica]	cryptomeria japonica	cryptomeria japonica;cryptomeria;cupressaceae;cupressales;conifers ii;pinidae;pinopsida;acrogymnospermae;spermatophyta;euphyllophyta;tracheophyta;embryophyta;streptophytina;streptophyta;viridiplantae;eukaryota;cellular organisms;root	/scratch/bmurphy/IsoSeq/19_EnTAP_2.3.0/LR_Assembly_All/nb_EnTAP_interproscan_v5.76_2025_12_21/entap_outfiles_50_50/similarity_search/DIAMOND/blastp_LR_all_95_80_X_uniq_final_plant.out	NA	NO	NO	131071279			NA					13333.ERN16095	1.38E-126	416	35493|Streptophyta		28K1Y@1|root,2QSGF@2759|Eukaryota,37MGI@33090|Viridiplantae,3GC35@35493|Streptophyta	transcription factor	S	Function unknown								GO:0006355,GO:0007275,GO:0008150,GO:0009653,GO:0009888,GO:0009889,GO:0009891,GO:0009893,GO:0010015,GO:0010073,GO:0010074,GO:0010078,GO:0010468,GO:0010479,GO:0010556,GO:0010557,GO:0010604,GO:0010628,GO:0019219,GO:0019222,GO:0019827,GO:0022622,GO:0031323,GO:0031325,GO:0031326,GO:0031328,GO:0032501,GO:0032502,GO:0045893,GO:0045935,GO:0048364,GO:0048507,GO:0048518,GO:0048522,GO:0048731,GO:0048856,GO:0050789,GO:0050794,GO:0051171,GO:0051173,GO:0051252,GO:0051254,GO:0060255,GO:0065007,GO:0080090,GO:0098727,GO:0099402,GO:1902680,GO:1903506,GO:1903508,GO:1905392,GO:2000112,GO:2001141,	GO:0005575,GO:0005622,GO:0005623,GO:0005634,GO:0043226,GO:0043227,GO:0043229,GO:0043231,GO:0044424,GO:0044464,	GO:0003674,GO:0003700,GO:0140110,	PF14215(bHLH-MYC_N)	GO:0006355		GO:0003700|GO:0046983	IPR043561(Transcription factor LHW-like)	PANTHER	PTHR46196(TRANSCRIPTION FACTOR BHLH155-LIKE ISOFORM X1-RELATED)	2.10E-220
Dec_Jul	437	C_C	transcript12657.p1	228.795	-3.49196	0.265871	7.04E-38	transcript12657.p1_1	XP_057820276.2	48	1032	254	4	32	1061	42	792	5.87E-142	96.9	XP_057820276.2 pentatricopeptide repeat-containing protein At4g02750 [Cryptomeria japonica]	cryptomeria japonica	cryptomeria japonica;cryptomeria;cupressaceae;cupressales;conifers ii;pinidae;pinopsida;acrogymnospermae;spermatophyta;euphyllophyta;tracheophyta;embryophyta;streptophytina;streptophyta;viridiplantae;eukaryota;cellular organisms;root	/scratch/bmurphy/IsoSeq/19_EnTAP_2.3.0/LR_Assembly_All/nb_EnTAP_interproscan_v5.76_2025_12_21/entap_outfiles_50_50/similarity_search/DIAMOND/blastp_LR_all_95_80_X_uniq_final_plant.out	NA	NO	YES	131033154			NA					29760.VIT_03s0038g04030.t01	1.89E-78	277	35493|Streptophyta		KOG4197@1|root,KOG4197@2759|Eukaryota,37PKU@33090|Viridiplantae,3G9V6@35493|Streptophyta	Pentatricopeptide repeat-containing protein At2g03880	S	Function unknown								GO:0006139,GO:0006725,GO:0006807,GO:0008150,GO:0008152,GO:0009451,GO:0009987,GO:0016070,GO:0034641,GO:0043170,GO:0043412,GO:0044237,GO:0044238,GO:0046483,GO:0071704,GO:0090304,GO:0090305,GO:1901360,	GO:0005575,GO:0005622,GO:0005623,GO:0005737,GO:0005739,GO:0043226,GO:0043227,GO:0043229,GO:0043231,GO:0044424,GO:0044444,GO:0044464,	GO:0003674,GO:0003676,GO:0003723,GO:0003824,GO:0004518,GO:0004519,GO:0005488,GO:0016787,GO:0016788,GO:0097159,GO:1901363,	PF14432(DYW_deaminase);PF01535(PPR);PF13041(PPR_2)	GO:0009451		GO:0003723|GO:0005515	IPR046960(Pentatricopeptide repeat-containing protein At4g14850-like, plant)	PANTHER	PTHR47926(PENTATRICOPEPTIDE REPEAT-CONTAINING PROTEIN)	0
Dec_Jul	437	C_C	transcript14204.p1	17.9769	1.67855	0.644331	0.0240788	transcript14204.p1_1		NA	NA	NA	NA	NA	NA	NA	NA	NA	NA					NA	NO					NA						NA	NA																								NA
Dec_Jul	437	C_C	transcript3072.p1	332.114	-2.37012	0.188508	4.80E-35	transcript3072.p1_1	MA_13057g0010	99.3	1054	7	0	1	1054	1	1054	0	99.2	MA_13057g0010 high_confidence			/scratch/bmurphy/IsoSeq/19_EnTAP_2.3.0/LR_Assembly_All/nb_EnTAP_interproscan_v5.76_2025_12_21/entap_outfiles_50_50/similarity_search/DIAMOND/blastp_LR_all_95_80_X_uniq_final_conifer_geneSet_v2.out	NA	NO	YES				NA					3656.XP_008453077.1	1.85E-267	803	35493|Streptophyta		KOG2401@1|root,KOG4197@1|root,KOG2401@2759|Eukaryota,KOG4197@2759|Eukaryota,37R2J@33090|Viridiplantae,3G8PI@35493|Streptophyta,4JW0Z@91835|fabids	Pentatricopeptide repeat-containing protein	L	Replication, recombination and repair										GO:0003674,GO:0003676,GO:0003723,GO:0003729,GO:0005488,GO:0097159,GO:1901363,	PF08590(DUF1771);PF07145(PAM2);PF01535(PPR);PF13041(PPR_2);PF01713(Smr)	GO:0009451		GO:0003723|GO:0005515|GO:0008270	IPR046960(Pentatricopeptide repeat-containing protein At4g14850-like, plant)	PANTHER	PTHR47926(PENTATRICOPEPTIDE REPEAT-CONTAINING PROTEIN)	0
Dec_Jul	437	C_C	transcript13724.p1	1342.77	-2.43169	0.52345	8.24E-06	transcript13724.p1_1	XP_057849848.2	73.9	1048	223	12	25	1061	3	1010	0	97.6	XP_057849848.2 FT-interacting protein 3 [Cryptomeria japonica]	cryptomeria japonica	cryptomeria japonica;cryptomeria;cupressaceae;cupressales;conifers ii;pinidae;pinopsida;acrogymnospermae;spermatophyta;euphyllophyta;tracheophyta;embryophyta;streptophytina;streptophyta;viridiplantae;eukaryota;cellular organisms;root	/scratch/bmurphy/IsoSeq/19_EnTAP_2.3.0/LR_Assembly_All/nb_EnTAP_interproscan_v5.76_2025_12_21/entap_outfiles_50_50/similarity_search/DIAMOND/blastp_LR_all_95_80_X_uniq_final_plant.out	NA	NO	YES	131060577			NA					218851.Aquca_014_00848.1	0	1274	35493|Streptophyta		2CMPW@1|root,2QR9H@2759|Eukaryota,37KFF@33090|Viridiplantae,3G74Y@35493|Streptophyta	Multiple C2 and transmembrane domain-containing protein	S	Function unknown									GO:0005575,GO:0005622,GO:0005623,GO:0005634,GO:0005654,GO:0005737,GO:0005783,GO:0005829,GO:0012505,GO:0016020,GO:0031224,GO:0031974,GO:0031981,GO:0043226,GO:0043227,GO:0043229,GO:0043231,GO:0043233,GO:0044422,GO:0044424,GO:0044425,GO:0044428,GO:0044444,GO:0044446,GO:0044464,GO:0070013,	GO:0003674,GO:0005488,GO:0005509,GO:0043167,GO:0043169,GO:0046872,	PF00168(C2);PF08372(PRT_C)				IPR047259(QUIRKY-like)	PANTHER	PTHR31425(PHOSPHORIBOSYLANTHRANILATE TRANSFERASE ISOFORM 1)	0
Dec_Jul	437	C_C	transcript18507.p1	808.971	-1.18521	0.509072	0.0346487	transcript18507.p1_1	XP_057846674.2	43	989	453	23	36	1003	22	920	7.38E-166	91.2	XP_057846674.2 disease resistance protein Roq1 isoform X1 [Cryptomeria japonica]	cryptomeria japonica	cryptomeria japonica;cryptomeria;cupressaceae;cupressales;conifers ii;pinidae;pinopsida;acrogymnospermae;spermatophyta;euphyllophyta;tracheophyta;embryophyta;streptophytina;streptophyta;viridiplantae;eukaryota;cellular organisms;root	/scratch/bmurphy/IsoSeq/19_EnTAP_2.3.0/LR_Assembly_All/nb_EnTAP_interproscan_v5.76_2025_12_21/entap_outfiles_50_50/similarity_search/DIAMOND/blastp_LR_all_95_80_X_uniq_final_plant.out	NA	NO	YES	131056340			NA					4006.Lus10000423	3.10E-71	268	33090|Viridiplantae		2CXI7@1|root,2RXQV@2759|Eukaryota,37TRI@33090|Viridiplantae	TMV resistance protein N-like	S	Function unknown											PF00931(NB-ARC);PF01582(TIR)	GO:0006952|GO:0007165		GO:0043531	IPR044974(Disease resistance protein, plants)	PANTHER	PTHR11017(LEUCINE-RICH REPEAT-CONTAINING PROTEIN)	3.50E-136
Dec_Jul	437	C_C	transcript418.p1	2508.81	1.11315	0.0821375	1.26E-40	transcript418.p1_1	XP_057822182.2	36.3	1041	532	27	23	1053	428	1347	4.64E-120	97.2	XP_057822182.2 cysteine-tryptophan domain-containing zinc finger protein 7 isoform X2 [Cryptomeria japonica]	cryptomeria japonica	cryptomeria japonica;cryptomeria;cupressaceae;cupressales;conifers ii;pinidae;pinopsida;acrogymnospermae;spermatophyta;euphyllophyta;tracheophyta;embryophyta;streptophytina;streptophyta;viridiplantae;eukaryota;cellular organisms;root	/scratch/bmurphy/IsoSeq/19_EnTAP_2.3.0/LR_Assembly_All/nb_EnTAP_interproscan_v5.76_2025_12_21/entap_outfiles_50_50/similarity_search/DIAMOND/blastp_LR_all_95_80_X_uniq_final_plant.out	NA	NO	YES	131034643			NA					15368.BRADI1G62580.6	6.44E-19	102	35493|Streptophyta		2CMV9@1|root,2QS65@2759|Eukaryota,37I3P@33090|Viridiplantae,3GCH3@35493|Streptophyta,3MBAD@4447|Liliopsida,3IUW7@38820|Poales														PF07496(zf-CW)			GO:0008270	IPR055300(Cysteine-tryptophan domain-containing zinc finger protein 3/5/7)	PANTHER	PTHR46524(CW-TYPE ZINC FINGER)	2.60E-69
Dec_Jul	437	C_C	transcript11447.p1	3101.34	5.15627	0.278652	1.77E-73	transcript11447.p1_1	XP_057866417.2	60.9	1071	379	7	2	1058	10	1054	0	99.7	XP_057866417.2 retinoblastoma-related protein isoform X1 [Cryptomeria japonica]	cryptomeria japonica	cryptomeria japonica;cryptomeria;cupressaceae;cupressales;conifers ii;pinidae;pinopsida;acrogymnospermae;spermatophyta;euphyllophyta;tracheophyta;embryophyta;streptophytina;streptophyta;viridiplantae;eukaryota;cellular organisms;root	/scratch/bmurphy/IsoSeq/19_EnTAP_2.3.0/LR_Assembly_All/nb_EnTAP_interproscan_v5.76_2025_12_21/entap_outfiles_50_50/similarity_search/DIAMOND/blastp_LR_all_95_80_X_uniq_final_plant.out	NA	NO	YES	131073921			NA					13333.ERN06336	0	1125	35493|Streptophyta		KOG1010@1|root,KOG1010@2759|Eukaryota,37JSN@33090|Viridiplantae,3GAE8@35493|Streptophyta	Regulator of biological processes that recruits a histone deacetylase to control gene transcription. May play a role in the entry into mitosis, negatively regulating the cell proliferation. Formation of stable complexes with geminiviridae replication-associated proteins may create a cellular environment which favors viral DNA replication	D	Cell cycle control, cell division, chromosome partitioning		ko:K04681	ko04110,ko04218,ko04350,ko05165,ko05203,map04110,map04218,map04350,map05165,map05203	M00692			ko00000,ko00001,ko00002,ko03000	GO:0000003,GO:0000082,GO:0000278,GO:0000280,GO:0000902,GO:0000904,GO:0001558,GO:0001708,GO:0006139,GO:0006275,GO:0006349,GO:0006725,GO:0006807,GO:0006996,GO:0007049,GO:0007059,GO:0007127,GO:0007129,GO:0007275,GO:0008150,GO:0008152,GO:0008356,GO:0009553,GO:0009555,GO:0009566,GO:0009567,GO:0009653,GO:0009791,GO:0009888,GO:0009889,GO:0009987,GO:0010016,GO:0010026,GO:0010052,GO:0010090,GO:0010103,GO:0010374,GO:0010377,GO:0010468,GO:0010556,GO:0010564,GO:0016043,GO:0019219,GO:0019222,GO:0019953,GO:0022402,GO:0022414,GO:0022619,GO:0030154,GO:0031323,GO:0031326,GO:0032501,GO:0032502,GO:0032875,GO:0032989,GO:0033043,GO:0034641,GO:0040008,GO:0040029,GO:0044237,GO:0044238,GO:0044703,GO:0044770,GO:0044772,GO:0044843,GO:0045132,GO:0045143,GO:0045165,GO:0046483,GO:0048229,GO:0048285,GO:0048366,GO:0048367,GO:0048468,GO:0048731,GO:0048827,GO:0048856,GO:0048869,GO:0050789,GO:0050793,GO:0050794,GO:0051052,GO:0051128,GO:0051171,GO:0051239,GO:0051276,GO:0051301,GO:0051321,GO:0051704,GO:0051726,GO:0051783,GO:0055046,GO:0060255,GO:0061982,GO:0065007,GO:0070192,GO:0071514,GO:0071704,GO:0071840,GO:0080090,GO:0090329,GO:0090558,GO:0090626,GO:0090627,GO:0090698,GO:0098813,GO:0099402,GO:0140013,GO:1901360,GO:1903046,GO:1903047,GO:1903866,GO:2000036,GO:2000112,GO:2000653,	GO:0005575,GO:0005622,GO:0005623,GO:0005634,GO:0005737,GO:0005829,GO:0043226,GO:0043227,GO:0043229,GO:0043231,GO:0044424,GO:0044444,GO:0044464,	GO:0003674,GO:0003676,GO:0003677,GO:0005488,GO:0005515,GO:0008134,GO:0097159,GO:1901363,	PF11934(DUF3452);PF01858(RB_A);PF01857(RB_B);PF08934(Rb_C)	GO:0006357|GO:0051726	GO:0005634		IPR028309(Retinoblastoma protein family)	PANTHER	PTHR13742(RETINOBLASTOMA-ASSOCIATED PROTEIN RB -RELATED)	5.80E-296
Dec_Jul	437	C_C	transcript1899.p1	202.381	-2.09654	0.23641	5.47E-18	transcript1899.p1_1	XP_057849785.2	49	1035	435	6	27	1058	2	946	1.37E-287	97.4	XP_057849785.2 pentatricopeptide repeat-containing protein At3g26782, mitochondrial [Cryptomeria japonica]	cryptomeria japonica	cryptomeria japonica;cryptomeria;cupressaceae;cupressales;conifers ii;pinidae;pinopsida;acrogymnospermae;spermatophyta;euphyllophyta;tracheophyta;embryophyta;streptophytina;streptophyta;viridiplantae;eukaryota;cellular organisms;root	/scratch/bmurphy/IsoSeq/19_EnTAP_2.3.0/LR_Assembly_All/nb_EnTAP_interproscan_v5.76_2025_12_21/entap_outfiles_50_50/similarity_search/DIAMOND/blastp_LR_all_95_80_X_uniq_final_plant.out	NA	NO	YES	131060551			NA					29760.VIT_06s0009g02740.t01	1.04E-176	546	35493|Streptophyta		KOG4197@1|root,KOG4197@2759|Eukaryota,37QSP@33090|Viridiplantae,3GG6Z@35493|Streptophyta	DYW family of nucleic acid deaminases	S	Function unknown											PF14432(DYW_deaminase);PF01535(PPR);PF13041(PPR_2);PF13812(PPR_3)	GO:0009451		GO:0003723|GO:0005515|GO:0008270	IPR046960(Pentatricopeptide repeat-containing protein At4g14850-like, plant)	PANTHER	PTHR47926(PENTATRICOPEPTIDE REPEAT-CONTAINING PROTEIN)	0
Dec_Jul	437	C_C	transcript2740.p1_2	234.913	-1.57812	0.210402	2.81E-13	transcript2740.p1_2_1	XP_057849885.2	51	1164	401	11	7	1018	51	1197	0	95.6	XP_057849885.2 uncharacterized protein LOC131060602 isoform X1 [Cryptomeria japonica]	cryptomeria japonica	cryptomeria japonica;cryptomeria;cupressaceae;cupressales;conifers ii;pinidae;pinopsida;acrogymnospermae;spermatophyta;euphyllophyta;tracheophyta;embryophyta;streptophytina;streptophyta;viridiplantae;eukaryota;cellular organisms;root	/scratch/bmurphy/IsoSeq/19_EnTAP_2.3.0/LR_Assembly_All/nb_EnTAP_interproscan_v5.76_2025_12_21/entap_outfiles_50_50/similarity_search/DIAMOND/blastp_LR_all_95_80_X_uniq_final_plant.out	NA	NO	NO	131060602			NA					3218.PP1S3_568V6.1	1.12E-171	540	35493|Streptophyta		COG1234@1|root,KOG2121@2759|Eukaryota,37U1J@33090|Viridiplantae,3GPAQ@35493|Streptophyta	Beta-lactamase superfamily domain	S	Function unknown		ko:K00784	ko03013,map03013				ko00000,ko00001,ko01000,ko03016				PF12706(Lactamase_B_2)			GO:0042781	IPR047151(Zinc phosphodiesterase ELAC protein 2-like)	PANTHER	PTHR12553(ZINC PHOSPHODIESTERASE ELAC PROTEIN 2)	2.10E-168
Dec_Jul	437	C_C	transcript3685.p1	4699.75	1.49834	0.1288	3.30E-30	transcript3685.p1_1	XP_057826383.1	53	1057	455	17	3	1041	4	1036	0	98.1	XP_057826383.1 uncharacterized protein LOC131038094 [Cryptomeria japonica]	cryptomeria japonica	cryptomeria japonica;cryptomeria;cupressaceae;cupressales;conifers ii;pinidae;pinopsida;acrogymnospermae;spermatophyta;euphyllophyta;tracheophyta;embryophyta;streptophytina;streptophyta;viridiplantae;eukaryota;cellular organisms;root	/scratch/bmurphy/IsoSeq/19_EnTAP_2.3.0/LR_Assembly_All/nb_EnTAP_interproscan_v5.76_2025_12_21/entap_outfiles_50_50/similarity_search/DIAMOND/blastp_LR_all_95_80_X_uniq_final_plant.out	NA	NO	NO	131038094			NA					4432.XP_010247149.1	1.44E-107	366	35493|Streptophyta		28K1Y@1|root,2QSGF@2759|Eukaryota,37MGI@33090|Viridiplantae,3GC35@35493|Streptophyta	transcription factor	S	Function unknown								GO:0006355,GO:0007275,GO:0008150,GO:0009653,GO:0009888,GO:0009889,GO:0009891,GO:0009893,GO:0010015,GO:0010073,GO:0010074,GO:0010078,GO:0010468,GO:0010479,GO:0010556,GO:0010557,GO:0010604,GO:0010628,GO:0019219,GO:0019222,GO:0019827,GO:0022622,GO:0031323,GO:0031325,GO:0031326,GO:0031328,GO:0032501,GO:0032502,GO:0045893,GO:0045935,GO:0048364,GO:0048507,GO:0048518,GO:0048522,GO:0048731,GO:0048856,GO:0050789,GO:0050794,GO:0051171,GO:0051173,GO:0051252,GO:0051254,GO:0060255,GO:0065007,GO:0080090,GO:0098727,GO:0099402,GO:1902680,GO:1903506,GO:1903508,GO:1905392,GO:2000112,GO:2001141,	GO:0005575,GO:0005622,GO:0005623,GO:0005634,GO:0043226,GO:0043227,GO:0043229,GO:0043231,GO:0044424,GO:0044464,	GO:0003674,GO:0003700,GO:0140110,	PF14215(bHLH-MYC_N)	GO:0006355		GO:0003700|GO:0046983	IPR043561(Transcription factor LHW-like)	PANTHER	PTHR46196(TRANSCRIPTION FACTOR BHLH155-LIKE ISOFORM X1-RELATED)	6.10E-210
Dec_Jul	437	C_C	transcript12008.p1	238.406	-3.80171	0.173781	1.23E-103	transcript12008.p1_1	AbisacEGm001323t1	84.2	1057	165	2	1	1057	1	1055	0	99.9	AbisacEGm001323t1 type=mRNA; aalen=; clen=3425; offs=; oid=evgvelvk31Loc6576t2; organism=Abies sachalinensis; nt=2; cf=0.929; len=3425\tgene_34611|GeneMark.hmm|1055_aa|+|224|3391\t			/scratch/bmurphy/IsoSeq/19_EnTAP_2.3.0/LR_Assembly_All/nb_EnTAP_interproscan_v5.76_2025_12_21/entap_outfiles_50_50/similarity_search/DIAMOND/blastp_LR_all_95_80_X_uniq_final_conifer_geneSet_v2.out	NA	NO	YES				NA					3885.XP_007134420.1	1.39E-252	753	35493|Streptophyta		KOG4197@1|root,KOG4197@2759|Eukaryota,37M2U@33090|Viridiplantae,3GAT5@35493|Streptophyta,4JJGE@91835|fabids	Pentatricopeptide repeat-containing protein	S	Function unknown											PF14432(DYW_deaminase);PF01535(PPR);PF13041(PPR_2)	GO:0009451		GO:0003723|GO:0005515|GO:0008270	IPR046960(Pentatricopeptide repeat-containing protein At4g14850-like, plant)	PANTHER	PTHR24015(OS07G0578800 PROTEIN-RELATED)	0
Dec_Jul	437	C_C	transcript15634.p1	1539.73	-2.52337	0.226265	8.11E-28	transcript15634.p1_1	XP_057831090.2	66.8	1095	283	8	41	1057	19	1111	0	96.1	XP_057831090.2 protease Do-like 7 [Cryptomeria japonica]	cryptomeria japonica	cryptomeria japonica;cryptomeria;cupressaceae;cupressales;conifers ii;pinidae;pinopsida;acrogymnospermae;spermatophyta;euphyllophyta;tracheophyta;embryophyta;streptophytina;streptophyta;viridiplantae;eukaryota;cellular organisms;root	/scratch/bmurphy/IsoSeq/19_EnTAP_2.3.0/LR_Assembly_All/nb_EnTAP_interproscan_v5.76_2025_12_21/entap_outfiles_50_50/similarity_search/DIAMOND/blastp_LR_all_95_80_X_uniq_final_plant.out	NA	NO	YES	131041880			NA					13333.ERN04348	0	1282	35493|Streptophyta		COG0265@1|root,KOG1421@2759|Eukaryota,37M01@33090|Viridiplantae,3G8IE@35493|Streptophyta	protease do-like	O	Posttranslational modification, protein turnover, chaperones		ko:K01259	ko00330,map00330		R00135		ko00000,ko00001,ko01000,ko01002	GO:0006508,GO:0006807,GO:0008150,GO:0008152,GO:0009314,GO:0009416,GO:0009628,GO:0009642,GO:0009644,GO:0009892,GO:0010109,GO:0010205,GO:0019222,GO:0019538,GO:0031323,GO:0031324,GO:0042548,GO:0043155,GO:0043170,GO:0043467,GO:0044238,GO:0048519,GO:0048523,GO:0050789,GO:0050794,GO:0050896,GO:0065007,GO:0071704,GO:1901564,GO:1905156,	GO:0005575,GO:0005622,GO:0005623,GO:0005737,GO:0005829,GO:0009507,GO:0009536,GO:0043226,GO:0043227,GO:0043229,GO:0043231,GO:0044424,GO:0044444,GO:0044464,	GO:0003674,GO:0003824,GO:0008233,GO:0016787,GO:0140096,	PF12812(PDZ_1);PF13180(PDZ_2);PF13365(Trypsin_2)	GO:0006508		GO:0004252|GO:0005515	-(-)	PANTHER	PTHR46366(PRO-APOPTOTIC SERINE PROTEASE NMA111)	0
Dec_Jul	437	C_C	transcript12483.p1	7707.13	6.4048	0.305834	4.72E-94	transcript12483.p1_1	AbisacEGm001350t1	78.6	1070	182	4	9	1052	1	1049	0	98.9	AbisacEGm001350t1 type=mRNA; aalen=; clen=3548; offs=; oid=evgvelvk41Loc12256t2; organism=Abies sachalinensis; nt=2; cf=0.909; len=3548\tgene_61638|GeneMark.hmm|1051_aa|+|15|3170\t			/scratch/bmurphy/IsoSeq/19_EnTAP_2.3.0/LR_Assembly_All/nb_EnTAP_interproscan_v5.76_2025_12_21/entap_outfiles_50_50/similarity_search/DIAMOND/blastp_LR_all_95_80_X_uniq_final_conifer_geneSet_v2.out	NA	NO	YES				NA					3750.XP_008350345.1	1.48E-13	80.9	35493|Streptophyta		KOG1645@1|root,KOG1645@2759|Eukaryota,37QVD@33090|Viridiplantae,3GF8W@35493|Streptophyta,4JNNT@91835|fabids	E3 ubiquitin-protein ligase	O	Posttranslational modification, protein turnover, chaperones		ko:K15691					ko00000,ko01000,ko04121	GO:0000075,GO:0000077,GO:0000278,GO:0000724,GO:0000725,GO:0006139,GO:0006259,GO:0006260,GO:0006261,GO:0006281,GO:0006302,GO:0006310,GO:0006725,GO:0006807,GO:0006950,GO:0006974,GO:0007049,GO:0007093,GO:0007346,GO:0008150,GO:0008152,GO:0009058,GO:0009059,GO:0009314,GO:0009628,GO:0009987,GO:0010212,GO:0010564,GO:0010948,GO:0016567,GO:0019538,GO:0022402,GO:0031297,GO:0031570,GO:0031571,GO:0032446,GO:0033554,GO:0034641,GO:0034645,GO:0036211,GO:0036297,GO:0043170,GO:0043412,GO:0044237,GO:0044238,GO:0044249,GO:0044260,GO:0044773,GO:0044774,GO:0044819,GO:0045005,GO:0045786,GO:0045930,GO:0046483,GO:0048519,GO:0048523,GO:0048583,GO:0050789,GO:0050794,GO:0050896,GO:0051716,GO:0051726,GO:0065007,GO:0070647,GO:0071704,GO:0080134,GO:0080135,GO:0090304,GO:1901360,GO:1901564,GO:1901576,GO:1901976,GO:1901987,GO:1901988,GO:1901990,GO:1901991,GO:1902806,GO:1902807,GO:1903047,GO:2000001,GO:2000045,GO:2000134,GO:2001020,	GO:0005575,GO:0005622,GO:0005623,GO:0005634,GO:0005654,GO:0005694,GO:0031974,GO:0031981,GO:0043226,GO:0043227,GO:0043228,GO:0043229,GO:0043231,GO:0043232,GO:0043233,GO:0044422,GO:0044424,GO:0044427,GO:0044428,GO:0044446,GO:0044464,GO:0070013,GO:0090734,	GO:0002039,GO:0003674,GO:0003824,GO:0004842,GO:0005488,GO:0005515,GO:0016740,GO:0019787,GO:0097371,GO:0140096,	PF13639(zf-RING_2)	GO:0016567|GO:0036297	GO:0005634	GO:0004842	IPR037381(E3 ubiquitin-protein ligase RFWD3)	PANTHER	PTHR16047(RFWD3 PROTEIN)	8.60E-31
Dec_Jul	437	C_C	transcript13606.p1	10291.9	2.06436	0.0793169	1.86E-146	transcript13606.p1_1	MA_10430862g0010	92.6	1049	15	4	2	1049	18	1004	0	99.2	MA_10430862g0010 high_confidence			/scratch/bmurphy/IsoSeq/19_EnTAP_2.3.0/LR_Assembly_All/nb_EnTAP_interproscan_v5.76_2025_12_21/entap_outfiles_50_50/similarity_search/DIAMOND/blastp_LR_all_95_80_X_uniq_final_conifer_geneSet_v2.out	NA	NO	YES				NA					71139.XP_010067745.1	4.69E-11	75.9	35493|Streptophyta		28JTT@1|root,2QS7P@2759|Eukaryota,37SKR@33090|Viridiplantae,3GCXQ@35493|Streptophyta	isoform X1	S	Function unknown												GO:0006355|GO:0007623			IPR039928(LNK family)	PANTHER	PTHR33334(PROTEIN LNK1)	6.60E-72
Dec_Jul	437	C_C	transcript18556.p1	57.9863	-5.7589	0.863824	4.45E-09	transcript18556.p1_1	XP_057861263.2	84	1056	158	4	1	1055	1	1046	0	99.9	XP_057861263.2 cellulose synthase A catalytic subunit 7 [UDP-forming]-like [Cryptomeria japonica]	cryptomeria japonica	cryptomeria japonica;cryptomeria;cupressaceae;cupressales;conifers ii;pinidae;pinopsida;acrogymnospermae;spermatophyta;euphyllophyta;tracheophyta;embryophyta;streptophytina;streptophyta;viridiplantae;eukaryota;cellular organisms;root	/scratch/bmurphy/IsoSeq/19_EnTAP_2.3.0/LR_Assembly_All/nb_EnTAP_interproscan_v5.76_2025_12_21/entap_outfiles_50_50/similarity_search/DIAMOND/blastp_LR_all_95_80_X_uniq_final_plant.out	NA	NO	YES	131069741			NA					218851.Aquca_017_00791.1	0	1631	35493|Streptophyta		COG1215@1|root,2QPUN@2759|Eukaryota,37I4K@33090|Viridiplantae,3GAKG@35493|Streptophyta	Belongs to the glycosyltransferase 2 family. Plant cellulose synthase subfamily	G	Carbohydrate transport and metabolism		ko:K10999					ko00000,ko01000,ko01003,ko02000	GO:0000271,GO:0000278,GO:0000281,GO:0000910,GO:0005975,GO:0005976,GO:0006073,GO:0006950,GO:0006952,GO:0007049,GO:0008150,GO:0008152,GO:0009058,GO:0009059,GO:0009250,GO:0009605,GO:0009607,GO:0009617,GO:0009620,GO:0009832,GO:0009833,GO:0009834,GO:0009987,GO:0016051,GO:0022402,GO:0030243,GO:0030244,GO:0033692,GO:0034637,GO:0034645,GO:0042546,GO:0042742,GO:0043170,GO:0043207,GO:0044042,GO:0044085,GO:0044237,GO:0044238,GO:0044249,GO:0044260,GO:0044262,GO:0044264,GO:0050832,GO:0050896,GO:0051273,GO:0051274,GO:0051301,GO:0051704,GO:0051707,GO:0061640,GO:0071554,GO:0071669,GO:0071704,GO:0071840,GO:0098542,GO:1901576,GO:1903047,	GO:0005575,GO:0005622,GO:0005623,GO:0005737,GO:0005794,GO:0005886,GO:0012505,GO:0016020,GO:0043226,GO:0043227,GO:0043229,GO:0043231,GO:0044424,GO:0044444,GO:0044464,GO:0071944,	GO:0003674,GO:0003824,GO:0016740,GO:0016757,GO:0016758,GO:0016759,GO:0046527,	PF03552(Cellulose_synt);PF14569(zf-UDP)	GO:0030244	GO:0016020	GO:0016760	IPR005150(Cellulose synthase)	Pfam	PF03552(Cellulose synthase)	0
Dec_Jul	437	C_C	transcript1072.p1	9303.56	-1.07752	0.0893791	2.00E-32	transcript1072.p1_1	XP_057838027.1	57.8	899	321	7	157	1054	67	908	0	85.1	XP_057838027.1 protein SPA1-RELATED 4 isoform X1 [Cryptomeria japonica]	cryptomeria japonica	cryptomeria japonica;cryptomeria;cupressaceae;cupressales;conifers ii;pinidae;pinopsida;acrogymnospermae;spermatophyta;euphyllophyta;tracheophyta;embryophyta;streptophytina;streptophyta;viridiplantae;eukaryota;cellular organisms;root	/scratch/bmurphy/IsoSeq/19_EnTAP_2.3.0/LR_Assembly_All/nb_EnTAP_interproscan_v5.76_2025_12_21/entap_outfiles_50_50/similarity_search/DIAMOND/blastp_LR_all_95_80_X_uniq_final_plant.out	NA	NO	YES	131048168			NA					13333.ERN20494	8.03E-248	731	35493|Streptophyta		KOG1033@1|root,KOG1033@2759|Eukaryota,37N6B@33090|Viridiplantae,3G93A@35493|Streptophyta	SPA1-related	J	Translation, ribosomal structure and biogenesis		ko:K10143	ko04115,ko04120,ko04712,map04115,map04120,map04712				ko00000,ko00001,ko01000,ko04121				PF00069(Pkinase);UNKNOWN_PFAM_ID(Pkinase_Tyr);PF00400(WD40)	GO:0009640		GO:0005515	IPR044630(WD-repeat protein SPA1/2/3/4)	PANTHER	PTHR44218(PROTEIN SPA1-RELATED 2)	0
Dec_Jul	437	C_C	transcript13176.p1	291.412	-2.92482	0.212344	9.84E-42	transcript13176.p1_1	XP_057825725.2	69.5	812	211	9	4	805	9	793	1.33E-127	76.2	XP_057825725.2 putative pentatricopeptide repeat-containing protein At5g06400, mitochondrial [Cryptomeria japonica]	cryptomeria japonica	cryptomeria japonica;cryptomeria;cupressaceae;cupressales;conifers ii;pinidae;pinopsida;acrogymnospermae;spermatophyta;euphyllophyta;tracheophyta;embryophyta;streptophytina;streptophyta;viridiplantae;eukaryota;cellular organisms;root	/scratch/bmurphy/IsoSeq/19_EnTAP_2.3.0/LR_Assembly_All/nb_EnTAP_interproscan_v5.76_2025_12_21/entap_outfiles_50_50/similarity_search/DIAMOND/blastp_LR_all_95_80_X_uniq_final_plant.out	NA	NO	NO	131037548			NA					13333.ERM93661	1.58E-78	285	35493|Streptophyta		KOG4197@1|root,KOG4197@2759|Eukaryota,37S9D@33090|Viridiplantae,3GFAW@35493|Streptophyta	pentatricopeptide repeat-containing protein At5g06400	S	Function unknown								GO:0006139,GO:0006725,GO:0006807,GO:0008150,GO:0008152,GO:0009451,GO:0009987,GO:0016070,GO:0034641,GO:0043170,GO:0043412,GO:0044237,GO:0044238,GO:0046483,GO:0071704,GO:0090304,GO:0090305,GO:1901360,	GO:0005575,GO:0005622,GO:0005623,GO:0043226,GO:0043227,GO:0043229,GO:0043231,GO:0044424,GO:0044464,	GO:0003674,GO:0003676,GO:0003723,GO:0003824,GO:0004518,GO:0004519,GO:0005488,GO:0016787,GO:0016788,GO:0097159,GO:1901363,	PF01535(PPR);PF13041(PPR_2);PF13812(PPR_3)			GO:0005515	IPR050872(Pentatricopeptide Repeat-containing Protein P Subfamily)	PANTHER	PTHR46128(MITOCHONDRIAL GROUP I INTRON SPLICING FACTOR CCM1)	2.80E-264
Dec_Jul	437	C_C	transcript9042.p1	490.694	-3.01072	0.207005	2.06E-46	transcript9042.p1_1	MA_10429371g0010	51.8	1192	414	6	15	1051	4	1190	0	98.6	MA_10429371g0010 high_confidence			/scratch/bmurphy/IsoSeq/19_EnTAP_2.3.0/LR_Assembly_All/nb_EnTAP_interproscan_v5.76_2025_12_21/entap_outfiles_50_50/similarity_search/DIAMOND/blastp_LR_all_95_80_X_uniq_final_conifer_geneSet_v2.out	NA	NO	YES				NA					4432.XP_010266600.1	6.41E-249	734	35493|Streptophyta		KOG4197@1|root,KOG4197@2759|Eukaryota,37TCQ@33090|Viridiplantae,3GEAU@35493|Streptophyta	Pentatricopeptide repeat-containing protein	T	Signal transduction mechanisms								GO:0006139,GO:0006725,GO:0006807,GO:0008150,GO:0008152,GO:0009451,GO:0009987,GO:0016070,GO:0034641,GO:0043170,GO:0043412,GO:0044237,GO:0044238,GO:0046483,GO:0071704,GO:0090304,GO:0090305,GO:1901360,	GO:0005575,GO:0005622,GO:0005623,GO:0043226,GO:0043227,GO:0043229,GO:0043231,GO:0044424,GO:0044464,	GO:0003674,GO:0003676,GO:0003723,GO:0003824,GO:0004518,GO:0004519,GO:0005488,GO:0016787,GO:0016788,GO:0097159,GO:1901363,	PF14432(DYW_deaminase);PF01535(PPR);PF13041(PPR_2);PF13812(PPR_3)	GO:0009451		GO:0003723|GO:0005515|GO:0008270	IPR046960(Pentatricopeptide repeat-containing protein At4g14850-like, plant)	PANTHER	PTHR47926(PENTATRICOPEPTIDE REPEAT-CONTAINING PROTEIN)	0
Dec_Jul	437	C_C	transcript2818.p1	244.107	-3.81356	0.219798	2.14E-65	transcript2818.p1_1	AbisacEGm001312t1	85.8	1050	149	0	1	1050	8	1057	0	99.9	AbisacEGm001312t1 type=mRNA; aalen=; clen=3713; offs=; oid=evgvelvk31Loc23066t5; organism=Abies sachalinensis; nt=5; cf=0.932; len=3713\tgene_39253|GeneMark.hmm|1057_aa|-|374|3547\t			/scratch/bmurphy/IsoSeq/19_EnTAP_2.3.0/LR_Assembly_All/nb_EnTAP_interproscan_v5.76_2025_12_21/entap_outfiles_50_50/similarity_search/DIAMOND/blastp_LR_all_95_80_X_uniq_final_conifer_geneSet_v2.out	NA	NO	YES				NA					3218.PP1S169_110V6.1	9.53E-288	840	35493|Streptophyta		KOG4197@1|root,KOG4197@2759|Eukaryota,37KUJ@33090|Viridiplantae,3G9E6@35493|Streptophyta	Pentatricopeptide repeat-containing protein	IQ	Lipid transport and metabolism;Secondary metabolites biosynthesis, transport and catabolism											PF14432(DYW_deaminase);PF01535(PPR);PF13041(PPR_2)	GO:0009451		GO:0003723|GO:0005515|GO:0008270	IPR046960(Pentatricopeptide repeat-containing protein At4g14850-like, plant)	PANTHER	PTHR24015(OS07G0578800 PROTEIN-RELATED)	0
Dec_Jul	437	C_C	transcript10248.p1	6382.69	1.64453	0.120914	7.19E-41	transcript10248.p1_1	XP_057870808.2	73.8	1053	266	7	1	1047	1	1049	0	99.7	XP_057870808.2 protein SEMI-ROLLED LEAF 2 isoform X2 [Cryptomeria japonica]	cryptomeria japonica	cryptomeria japonica;cryptomeria;cupressaceae;cupressales;conifers ii;pinidae;pinopsida;acrogymnospermae;spermatophyta;euphyllophyta;tracheophyta;embryophyta;streptophytina;streptophyta;viridiplantae;eukaryota;cellular organisms;root	/scratch/bmurphy/IsoSeq/19_EnTAP_2.3.0/LR_Assembly_All/nb_EnTAP_interproscan_v5.76_2025_12_21/entap_outfiles_50_50/similarity_search/DIAMOND/blastp_LR_all_95_80_X_uniq_final_plant.out	NA	NO	YES	131077340			NA					13333.ERN00860	0	1078	35493|Streptophyta		KOG1877@1|root,KOG1877@2759|Eukaryota,37IPM@33090|Viridiplantae,3G8NF@35493|Streptophyta	isoform X1	V	Defense mechanisms		ko:K21842					ko00000,ko04131								IPR055296(SEMI-ROLLED LEAF 2-like)	PANTHER	PTHR46087(PUTATIVE, EXPRESSED-RELATED)	0
Dec_Jul	437	C_C	transcript1175.p1	2697.69	1.54621	0.126249	2.28E-33	transcript1175.p1_1	XP_059067192.1	73.7	1048	276	0	1	1048	1	1048	0	99.8	XP_059067192.1 uncharacterized protein LOC131067507 [Cryptomeria japonica]	cryptomeria japonica	cryptomeria japonica;cryptomeria;cupressaceae;cupressales;conifers ii;pinidae;pinopsida;acrogymnospermae;spermatophyta;euphyllophyta;tracheophyta;embryophyta;streptophytina;streptophyta;viridiplantae;eukaryota;cellular organisms;root	/scratch/bmurphy/IsoSeq/19_EnTAP_2.3.0/LR_Assembly_All/nb_EnTAP_interproscan_v5.76_2025_12_21/entap_outfiles_50_50/similarity_search/DIAMOND/blastp_LR_all_95_80_X_uniq_final_plant.out	NA	NO	NO	131067507			NA					13333.ERN04516	0	1113	35493|Streptophyta		KOG4658@1|root,KOG4658@2759|Eukaryota,37IN9@33090|Viridiplantae,3GA7W@35493|Streptophyta	NB-ARC domain	T	Signal transduction mechanisms								GO:0002238,GO:0006950,GO:0006952,GO:0007154,GO:0007165,GO:0008150,GO:0009605,GO:0009607,GO:0009620,GO:0009987,GO:0010033,GO:0023052,GO:0042221,GO:0043207,GO:0050789,GO:0050794,GO:0050832,GO:0050896,GO:0051704,GO:0051707,GO:0051716,GO:0065007,GO:0098542,	GO:0005575,GO:0005623,GO:0005886,GO:0016020,GO:0044464,GO:0071944,		PF00931(NB-ARC)			GO:0043531	-(-)	PANTHER	PTHR19851(OS02G0203500 PROTEIN)	3.50E-299
Dec_Jul	437	C_C	transcript3294.p1	490.171	-3.26556	0.293792	1.52E-27	transcript3294.p1_1	XP_057860978.2	32	1125	571	30	1	1045	1	1011	1.56E-113	99.7	XP_057860978.2 uncharacterized protein LOC131069520 isoform X1 [Cryptomeria japonica]	cryptomeria japonica	cryptomeria japonica;cryptomeria;cupressaceae;cupressales;conifers ii;pinidae;pinopsida;acrogymnospermae;spermatophyta;euphyllophyta;tracheophyta;embryophyta;streptophytina;streptophyta;viridiplantae;eukaryota;cellular organisms;root	/scratch/bmurphy/IsoSeq/19_EnTAP_2.3.0/LR_Assembly_All/nb_EnTAP_interproscan_v5.76_2025_12_21/entap_outfiles_50_50/similarity_search/DIAMOND/blastp_LR_all_95_80_X_uniq_final_plant.out	NA	NO	NO	131069520			NA					981085.XP_010091631.1	1.65E-12	80.5	35493|Streptophyta		28PR4@1|root,2QWDI@2759|Eukaryota,37TN2@33090|Viridiplantae,3GGYW@35493|Streptophyta,4JPS6@91835|fabids	isoform X1	S	Function unknown												GO:0009786			IPR040378(Protein BREAKING OF ASYMMETRY IN THE STOMATAL LINEAGE)	PANTHER	PTHR33914(18S PRE-RIBOSOMAL ASSEMBLY PROTEIN GAR2-LIKE PROTEIN)	1.30E-36
Dec_Jul	437	C_C	transcript3423.p1	1293.24	-1.15289	0.259334	1.84E-05	transcript3423.p1_1	XP_057833730.2	79.1	1047	213	3	1	1047	1	1041	0	99.9	XP_057833730.2 kinesin-like protein KIN-5D [Cryptomeria japonica]	cryptomeria japonica	cryptomeria japonica;cryptomeria;cupressaceae;cupressales;conifers ii;pinidae;pinopsida;acrogymnospermae;spermatophyta;euphyllophyta;tracheophyta;embryophyta;streptophytina;streptophyta;viridiplantae;eukaryota;cellular organisms;root	/scratch/bmurphy/IsoSeq/19_EnTAP_2.3.0/LR_Assembly_All/nb_EnTAP_interproscan_v5.76_2025_12_21/entap_outfiles_50_50/similarity_search/DIAMOND/blastp_LR_all_95_80_X_uniq_final_plant.out	NA	NO	YES	131044427			NA					13333.ERM95662	0	1300	35493|Streptophyta		COG5059@1|root,KOG0243@2759|Eukaryota,37NTB@33090|Viridiplantae,3GAER@35493|Streptophyta	Belongs to the TRAFAC class myosin-kinesin ATPase superfamily. Kinesin family	Z	Cytoskeleton		ko:K10398					ko00000,ko03036,ko04812	GO:0000226,GO:0000278,GO:0000281,GO:0000902,GO:0000910,GO:0000911,GO:0006928,GO:0006996,GO:0007010,GO:0007017,GO:0007018,GO:0007049,GO:0007051,GO:0007052,GO:0008150,GO:0009653,GO:0009826,GO:0009987,GO:0016043,GO:0016049,GO:0022402,GO:0030865,GO:0031122,GO:0032502,GO:0032506,GO:0032989,GO:0040007,GO:0043622,GO:0048589,GO:0048856,GO:0048869,GO:0051301,GO:0060560,GO:0061640,GO:0071840,GO:0097435,GO:1902410,GO:1902850,GO:1903047,	GO:0005575,GO:0005622,GO:0005623,GO:0005819,GO:0005856,GO:0005871,GO:0005874,GO:0005875,GO:0005886,GO:0015630,GO:0016020,GO:0032991,GO:0043226,GO:0043228,GO:0043229,GO:0043232,GO:0044422,GO:0044424,GO:0044430,GO:0044446,GO:0044464,GO:0071944,GO:0099080,GO:0099081,GO:0099512,GO:0099513,	GO:0003674,GO:0003774,GO:0003777,GO:0003824,GO:0008574,GO:0016462,GO:0016787,GO:0016817,GO:0016818,GO:0016887,GO:0017111,	PF00225(Kinesin)	GO:0007018		GO:0003777|GO:0005524|GO:0008017	IPR047241(Kinesin-like protein KIF11-like, kinesin motor domain)	CDD	cd01364(KISc_BimC_Eg5)	0
Dec_Jul	437	C_C	transcript10223.p1	14589.9	1.53636	0.128436	5.97E-32	transcript10223.p1_1	XP_057837764.2	76.4	1030	227	7	22	1046	1	1019	0	97.9	XP_057837764.2 uncharacterized protein LOC131047970 isoform X1 [Cryptomeria japonica]	cryptomeria japonica	cryptomeria japonica;cryptomeria;cupressaceae;cupressales;conifers ii;pinidae;pinopsida;acrogymnospermae;spermatophyta;euphyllophyta;tracheophyta;embryophyta;streptophytina;streptophyta;viridiplantae;eukaryota;cellular organisms;root	/scratch/bmurphy/IsoSeq/19_EnTAP_2.3.0/LR_Assembly_All/nb_EnTAP_interproscan_v5.76_2025_12_21/entap_outfiles_50_50/similarity_search/DIAMOND/blastp_LR_all_95_80_X_uniq_final_plant.out	NA	NO	NO	131047970			NA					13333.ERN06577	0	1378	35493|Streptophyta		COG0058@1|root,KOG2099@2759|Eukaryota,37PPE@33090|Viridiplantae,3G80Q@35493|Streptophyta	Phosphorylase is an important allosteric enzyme in carbohydrate metabolism. Enzymes from different sources differ in their regulatory mechanisms and in their natural substrates. However, all known phosphorylases share catalytic and structural properties	G	Carbohydrate transport and metabolism		ko:K00688	ko00500,ko01100,ko01110,ko02026,ko04217,ko04910,ko04922,ko04931,map00500,map01100,map01110,map02026,map04217,map04910,map04922,map04931		R02111		ko00000,ko00001,ko01000	GO:0000272,GO:0005975,GO:0005976,GO:0005977,GO:0005980,GO:0006073,GO:0006091,GO:0006112,GO:0008150,GO:0008152,GO:0009056,GO:0009057,GO:0009251,GO:0009987,GO:0010033,GO:0010243,GO:0014070,GO:0014074,GO:0015980,GO:0016052,GO:0042221,GO:0043170,GO:0044042,GO:0044237,GO:0044238,GO:0044247,GO:0044248,GO:0044260,GO:0044262,GO:0044264,GO:0044275,GO:0046683,GO:0050896,GO:0051591,GO:0055114,GO:0071704,GO:1901575,GO:1901698,GO:1901700,	GO:0005575,GO:0005622,GO:0005623,GO:0005737,GO:0044424,GO:0044464,	GO:0003674,GO:0003824,GO:0004645,GO:0005488,GO:0008144,GO:0008184,GO:0016740,GO:0016757,GO:0016758,GO:0019842,GO:0030170,GO:0036094,GO:0043167,GO:0043168,GO:0048037,GO:0050662,GO:0070279,GO:0097159,GO:1901363,	PF00343(Phosphorylase)	GO:0005975		GO:0008184	-(-)	CDD	cd04300(GT35_Glycogen_Phosphorylase)	0
Dec_Jul	437	C_C	transcript12881.p1	2091.68	4.55731	0.322962	2.43E-43	transcript12881.p1_1	XP_057843161.2	73.8	951	219	5	110	1032	41	989	2.49E-175	88.2	XP_057843161.2 receptor-like protein kinase HSL1 [Cryptomeria japonica]	cryptomeria japonica	cryptomeria japonica;cryptomeria;cupressaceae;cupressales;conifers ii;pinidae;pinopsida;acrogymnospermae;spermatophyta;euphyllophyta;tracheophyta;embryophyta;streptophytina;streptophyta;viridiplantae;eukaryota;cellular organisms;root	/scratch/bmurphy/IsoSeq/19_EnTAP_2.3.0/LR_Assembly_All/nb_EnTAP_interproscan_v5.76_2025_12_21/entap_outfiles_50_50/similarity_search/DIAMOND/blastp_LR_all_95_80_X_uniq_final_plant.out	NA	NO	YES	131052590			NA					102107.XP_008236214.1	1.02E-79	288	35493|Streptophyta		COG4886@1|root,2QVPY@2759|Eukaryota,37JUP@33090|Viridiplantae,3G728@35493|Streptophyta,4JJHK@91835|fabids	receptor-like protein kinase	T	Signal transduction mechanisms								GO:0000003,GO:0003006,GO:0007275,GO:0008150,GO:0009791,GO:0009888,GO:0009960,GO:0010154,GO:0022414,GO:0032501,GO:0032502,GO:0048316,GO:0048608,GO:0048731,GO:0048856,GO:0061458,			PF08263(LRRNT_2);PF00560(LRR_1);PF13855(LRR_8);PF00069(Pkinase);UNKNOWN_PFAM_ID(Pkinase_Tyr)	GO:0006468		GO:0004672|GO:0005515|GO:0005524	IPR050647(Plant LRR receptor-like serine/threonine-protein kinases)	PANTHER	PTHR48056(LRR RECEPTOR-LIKE SERINE/THREONINE-PROTEIN KINASE-RELATED)	2.20E-254
Dec_Jul	437	C_C	transcript10321.p1	2141.04	-3.17482	0.158117	1.82E-87	transcript10321.p1_1	XP_057839051.2	61	1028	320	4	19	1044	25	973	0	98.2	XP_057839051.2 pentatricopeptide repeat-containing protein At3g26782, mitochondrial [Cryptomeria japonica]	cryptomeria japonica	cryptomeria japonica;cryptomeria;cupressaceae;cupressales;conifers ii;pinidae;pinopsida;acrogymnospermae;spermatophyta;euphyllophyta;tracheophyta;embryophyta;streptophytina;streptophyta;viridiplantae;eukaryota;cellular organisms;root	/scratch/bmurphy/IsoSeq/19_EnTAP_2.3.0/LR_Assembly_All/nb_EnTAP_interproscan_v5.76_2025_12_21/entap_outfiles_50_50/similarity_search/DIAMOND/blastp_LR_all_95_80_X_uniq_final_plant.out	NA	NO	YES	131049061			NA					4432.XP_010266600.1	1.26E-255	751	35493|Streptophyta		KOG4197@1|root,KOG4197@2759|Eukaryota,37TCQ@33090|Viridiplantae,3GEAU@35493|Streptophyta	Pentatricopeptide repeat-containing protein	T	Signal transduction mechanisms								GO:0006139,GO:0006725,GO:0006807,GO:0008150,GO:0008152,GO:0009451,GO:0009987,GO:0016070,GO:0034641,GO:0043170,GO:0043412,GO:0044237,GO:0044238,GO:0046483,GO:0071704,GO:0090304,GO:0090305,GO:1901360,	GO:0005575,GO:0005622,GO:0005623,GO:0043226,GO:0043227,GO:0043229,GO:0043231,GO:0044424,GO:0044464,	GO:0003674,GO:0003676,GO:0003723,GO:0003824,GO:0004518,GO:0004519,GO:0005488,GO:0016787,GO:0016788,GO:0097159,GO:1901363,	PF14432(DYW_deaminase);PF01535(PPR);PF13041(PPR_2);PF13812(PPR_3)	GO:0009451		GO:0003723|GO:0005515|GO:0008270	IPR046960(Pentatricopeptide repeat-containing protein At4g14850-like, plant)	PANTHER	PTHR47926(PENTATRICOPEPTIDE REPEAT-CONTAINING PROTEIN)	0
Dec_Jul	437	C_C	transcript11232.p1	3512.04	1.97884	0.104593	6.58E-78	transcript11232.p1_1	XP_057828650.2	73	1051	246	11	3	1043	1	1023	0	99.6	XP_057828650.2 B3 domain-containing transcription repressor VAL2 isoform X2 [Cryptomeria japonica]	cryptomeria japonica	cryptomeria japonica;cryptomeria;cupressaceae;cupressales;conifers ii;pinidae;pinopsida;acrogymnospermae;spermatophyta;euphyllophyta;tracheophyta;embryophyta;streptophytina;streptophyta;viridiplantae;eukaryota;cellular organisms;root	/scratch/bmurphy/IsoSeq/19_EnTAP_2.3.0/LR_Assembly_All/nb_EnTAP_interproscan_v5.76_2025_12_21/entap_outfiles_50_50/similarity_search/DIAMOND/blastp_LR_all_95_80_X_uniq_final_plant.out	NA	NO	YES	131039817			NA					13333.ERN04159	3.24E-250	735	35493|Streptophyta		28PPT@1|root,2QWC1@2759|Eukaryota,37ITH@33090|Viridiplantae,3GD3H@35493|Streptophyta	B3 domain-containing	K	Transcription								GO:0001101,GO:0006355,GO:0008150,GO:0009719,GO:0009725,GO:0009737,GO:0009743,GO:0009744,GO:0009889,GO:0009890,GO:0009892,GO:0010033,GO:0010468,GO:0010556,GO:0010558,GO:0010605,GO:0010629,GO:0019219,GO:0019222,GO:0031323,GO:0031324,GO:0031326,GO:0031327,GO:0033993,GO:0034285,GO:0042221,GO:0045892,GO:0045934,GO:0048519,GO:0048523,GO:0050789,GO:0050794,GO:0050896,GO:0051171,GO:0051172,GO:0051252,GO:0051253,GO:0060255,GO:0065007,GO:0080090,GO:0097305,GO:1901700,GO:1902679,GO:1903506,GO:1903507,GO:2000112,GO:2000113,GO:2001141,	GO:0005575,GO:0005622,GO:0005623,GO:0005634,GO:0005737,GO:0005739,GO:0043226,GO:0043227,GO:0043229,GO:0043231,GO:0044424,GO:0044444,GO:0044464,	GO:0003674,GO:0003700,GO:0140110,	PF02362(B3);PF07496(zf-CW)			GO:0003677|GO:0008270	-(-)	PANTHER	PTHR46245(B3 DOMAIN-CONTAINING PROTEIN OS07G0563300)	0
Dec_Jul	437	C_C	transcript10887.p1	733.696	-2.1418	0.157535	8.76E-41	transcript10887.p1_1	XP_057828703.2	44.8	1088	495	4	56	1042	88	1170	0	94.6	XP_057828703.2 pentatricopeptide repeat-containing protein At2g27610 [Cryptomeria japonica]	cryptomeria japonica	cryptomeria japonica;cryptomeria;cupressaceae;cupressales;conifers ii;pinidae;pinopsida;acrogymnospermae;spermatophyta;euphyllophyta;tracheophyta;embryophyta;streptophytina;streptophyta;viridiplantae;eukaryota;cellular organisms;root	/scratch/bmurphy/IsoSeq/19_EnTAP_2.3.0/LR_Assembly_All/nb_EnTAP_interproscan_v5.76_2025_12_21/entap_outfiles_50_50/similarity_search/DIAMOND/blastp_LR_all_95_80_X_uniq_final_plant.out	NA	NO	YES	131039868			NA					57918.XP_004293058.1	1.16E-236	714	35493|Streptophyta		KOG1075@1|root,KOG4197@1|root,KOG1075@2759|Eukaryota,KOG4197@2759|Eukaryota,37KUJ@33090|Viridiplantae,3G9E6@35493|Streptophyta,4JHQH@91835|fabids	Pentatricopeptide repeat-containing protein	S	Function unknown								GO:0006139,GO:0006725,GO:0006807,GO:0008150,GO:0008152,GO:0009451,GO:0009987,GO:0016070,GO:0034641,GO:0043170,GO:0043412,GO:0044237,GO:0044238,GO:0046483,GO:0071704,GO:0090304,GO:0090305,GO:1901360,	GO:0005575,GO:0005622,GO:0005623,GO:0043226,GO:0043227,GO:0043229,GO:0043231,GO:0044424,GO:0044464,	GO:0003674,GO:0003676,GO:0003723,GO:0003824,GO:0004518,GO:0004519,GO:0005488,GO:0016787,GO:0016788,GO:0097159,GO:1901363,	PF14432(DYW_deaminase);PF01535(PPR);PF13041(PPR_2);PF13812(PPR_3)	GO:0009451		GO:0003723|GO:0005515|GO:0008270	IPR046960(Pentatricopeptide repeat-containing protein At4g14850-like, plant)	PANTHER	PTHR47926(PENTATRICOPEPTIDE REPEAT-CONTAINING PROTEIN)	0
Dec_Jul	437	C_C	transcript11276.p1_2	11748.9	1.10946	0.1084	1.00E-23	transcript11276.p1_2_1	XP_057850495.1	75	1042	249	7	4	1042	19	1052	0	99.6	XP_057850495.1 protein MEI2-like 4 isoform X1 [Cryptomeria japonica]	cryptomeria japonica	cryptomeria japonica;cryptomeria;cupressaceae;cupressales;conifers ii;pinidae;pinopsida;acrogymnospermae;spermatophyta;euphyllophyta;tracheophyta;embryophyta;streptophytina;streptophyta;viridiplantae;eukaryota;cellular organisms;root	/scratch/bmurphy/IsoSeq/19_EnTAP_2.3.0/LR_Assembly_All/nb_EnTAP_interproscan_v5.76_2025_12_21/entap_outfiles_50_50/similarity_search/DIAMOND/blastp_LR_all_95_80_X_uniq_final_plant.out	NA	NO	YES	131061009			NA					42345.XP_008791020.1	0	990	35493|Streptophyta		KOG4660@1|root,KOG4660@2759|Eukaryota,37MKT@33090|Viridiplantae,3G8B5@35493|Streptophyta,3KSRW@4447|Liliopsida	RNA recognition motif 2	A	RNA processing and modification											PF00076(RRM_1);PF04059(RRM_2)			GO:0003676|GO:0003723	-(-)	PANTHER	PTHR23189(RNA RECOGNITION MOTIF-CONTAINING)	1.70E-150
Dec_Jul	437	C_C	transcript6405.p1	1661.33	-2.09591	0.176563	2.52E-31	transcript6405.p1_1	AbisacEGm001984t1	76.7	1036	155	4	9	1042	1	952	0	99.1	AbisacEGm001984t1 type=mRNA; aalen=; clen=3518; offs=; oid=evgvelvk31Loc23844t13; organism=Abies sachalinensis; nt=14; cf=0.194; len=3518\tgene_39339|GeneMark.hmm|952_aa|+|68|2926\t			/scratch/bmurphy/IsoSeq/19_EnTAP_2.3.0/LR_Assembly_All/nb_EnTAP_interproscan_v5.76_2025_12_21/entap_outfiles_50_50/similarity_search/DIAMOND/blastp_LR_all_95_80_X_uniq_final_conifer_geneSet_v2.out	NA	NO	YES				NA					2711.XP_006479094.1	7.08E-189	583	35493|Streptophyta		KOG4197@1|root,KOG4197@2759|Eukaryota,37KUJ@33090|Viridiplantae,3G9E6@35493|Streptophyta	Pentatricopeptide repeat-containing protein	IQ	Lipid transport and metabolism;Secondary metabolites biosynthesis, transport and catabolism								GO:0006139,GO:0006725,GO:0006807,GO:0008150,GO:0008152,GO:0009451,GO:0009987,GO:0016070,GO:0034641,GO:0043170,GO:0043412,GO:0044237,GO:0044238,GO:0046483,GO:0071704,GO:0090304,GO:0090305,GO:1901360,	GO:0005575,GO:0005622,GO:0005623,GO:0043226,GO:0043227,GO:0043229,GO:0043231,GO:0044424,GO:0044464,	GO:0003674,GO:0003676,GO:0003723,GO:0003824,GO:0004518,GO:0004519,GO:0005488,GO:0016787,GO:0016788,GO:0097159,GO:1901363,	PF14432(DYW_deaminase);PF01535(PPR);PF13041(PPR_2);PF13812(PPR_3)	GO:0009451		GO:0003723|GO:0005515|GO:0008270	IPR046960(Pentatricopeptide repeat-containing protein At4g14850-like, plant)	PANTHER	PTHR47926(PENTATRICOPEPTIDE REPEAT-CONTAINING PROTEIN)	7.20E-275
Dec_Jul	437	C_C	transcript10232.p1	3513.5	1.03164	0.0944591	7.49E-27	transcript10232.p1_1	XP_057834838.1	68.4	1049	311	6	1	1040	1	1037	0	99.9	XP_057834838.1 uncharacterized protein LOC131045291 isoform X1 [Cryptomeria japonica]	cryptomeria japonica	cryptomeria japonica;cryptomeria;cupressaceae;cupressales;conifers ii;pinidae;pinopsida;acrogymnospermae;spermatophyta;euphyllophyta;tracheophyta;embryophyta;streptophytina;streptophyta;viridiplantae;eukaryota;cellular organisms;root	/scratch/bmurphy/IsoSeq/19_EnTAP_2.3.0/LR_Assembly_All/nb_EnTAP_interproscan_v5.76_2025_12_21/entap_outfiles_50_50/similarity_search/DIAMOND/blastp_LR_all_95_80_X_uniq_final_plant.out	NA	NO	NO	131045291			NA					102107.XP_008244703.1	0	1009	35493|Streptophyta		2CMJQ@1|root,2QQK6@2759|Eukaryota,37IHT@33090|Viridiplantae,3GE61@35493|Streptophyta,4JD52@91835|fabids	Lipase (class 3)	I	Lipid transport and metabolism											PF01764(Lipase_3)	GO:0006629			-(-)	PANTHER	PTHR47523(F21O3.11 PROTEIN)	0
Dec_Jul	437	C_C	transcript3497.p1	1395.92	-1.70344	0.114662	1.66E-48	transcript3497.p1_1	AbisacEGm066838t4	87.2	1040	103	1	1	1040	1	1010	0	99.9	AbisacEGm066838t4 type=mRNA; aalen=; clen=3795; offs=; oid=evgvelvk31Loc5364t1; organism=Abies sachalinensis; nt=8; cf=0.500; len=3795\tgene_33963|GeneMark.hmm|1010_aa|-|559|3591\t			/scratch/bmurphy/IsoSeq/19_EnTAP_2.3.0/LR_Assembly_All/nb_EnTAP_interproscan_v5.76_2025_12_21/entap_outfiles_50_50/similarity_search/DIAMOND/blastp_LR_all_95_80_X_uniq_final_conifer_geneSet_v2.out	NA	NO	YES				NA					13333.ERM98540	0	1184	35493|Streptophyta		COG1185@1|root,KOG1067@2759|Eukaryota,37IDV@33090|Viridiplantae,3GEEI@35493|Streptophyta	polyribonucleotide nucleotidyltransferase	J	Translation, ribosomal structure and biogenesis		ko:K00962	ko00230,ko00240,ko03018,map00230,map00240,map03018	M00394	R00437,R00438,R00439,R00440	RC02795	ko00000,ko00001,ko00002,ko01000,ko03016,ko03019	GO:0000957,GO:0000959,GO:0000963,GO:0006139,GO:0006396,GO:0006401,GO:0006725,GO:0006807,GO:0008150,GO:0008152,GO:0009056,GO:0009057,GO:0009987,GO:0010467,GO:0016070,GO:0019439,GO:0034641,GO:0034655,GO:0043170,GO:0044237,GO:0044238,GO:0044248,GO:0044260,GO:0044265,GO:0044270,GO:0046483,GO:0046700,GO:0071704,GO:0090304,GO:0090305,GO:0090501,GO:0090503,GO:0140053,GO:1901360,GO:1901361,GO:1901575,		GO:0000175,GO:0003674,GO:0003824,GO:0004518,GO:0004527,GO:0004532,GO:0004540,GO:0004654,GO:0008408,GO:0016740,GO:0016772,GO:0016779,GO:0016787,GO:0016788,GO:0016796,GO:0016896,GO:0140098,	PF00013(KH_1);PF03726(PNPase);PF01138(RNase_PH);PF03725(RNase_PH_C);PF00575(S1)	GO:0006396|GO:0006402		GO:0003676|GO:0003723|GO:0004654	IPR012162(Polyribonucleotide nucleotidyltransferase)	PANTHER	PTHR11252(POLYRIBONUCLEOTIDE NUCLEOTIDYLTRANSFERASE)	0
Dec_Jul	437	C_C	transcript10258.p1	2110.6	-2.64155	0.218278	1.57E-32	transcript10258.p1_1	AbisacEGm001604t8	92.4	1001	76	0	39	1039	2	1002	1.99E-283	96.3	AbisacEGm001604t8 type=mRNA; aalen=; clen=3969; offs=; oid=evgvelvk41Loc18235t34; organism=Abies sachalinensis; nt=43; cf=0.316; len=3969\tgene_63088|GeneMark.hmm|1002_aa|+|245|3253\t			/scratch/bmurphy/IsoSeq/19_EnTAP_2.3.0/LR_Assembly_All/nb_EnTAP_interproscan_v5.76_2025_12_21/entap_outfiles_50_50/similarity_search/DIAMOND/blastp_LR_all_95_80_X_uniq_final_conifer_geneSet_v2.out	NA	NO	YES				NA					13333.ERN14047	1.05E-172	539	35493|Streptophyta		COG4886@1|root,2QQFB@2759|Eukaryota,37Q0G@33090|Viridiplantae,3G9Q2@35493|Streptophyta	Belongs to the protein kinase superfamily. Ser Thr protein kinase family	T	Signal transduction mechanisms		ko:K00924					ko00000,ko01000				PF08263(LRRNT_2);PF00560(LRR_1);PF13855(LRR_8);PF00069(Pkinase)	GO:0006468		GO:0004672|GO:0005515|GO:0005524	IPR050647(Plant LRR receptor-like serine/threonine-protein kinases)	PANTHER	PTHR48056(LRR RECEPTOR-LIKE SERINE/THREONINE-PROTEIN KINASE-RELATED)	7.20E-293
Dec_Jul	437	C_C	transcript13650.p1	195.888	-2.26447	0.151156	2.68E-49	transcript13650.p1_1		NA	NA	NA	NA	NA	NA	NA	NA	NA	NA					NA	NO					NA					4432.XP_010270184.1	2.62E-29	135	35493|Streptophyta		KOG4197@1|root,KOG4197@2759|Eukaryota,37PVE@33090|Viridiplantae,3GBB6@35493|Streptophyta	Pentatricopeptide repeat-containing protein	GO	Carbohydrate transport and metabolism;Posttranslational modification, protein turnover, chaperones											PF01535(PPR);PF12854(PPR_1);PF13041(PPR_2);PF13812(PPR_3);PF17177(PPR_long)			GO:0005515	-(-)	PANTHER	PTHR47932(ATPASE EXPRESSION PROTEIN 3)	0
Dec_Jul	437	C_C	transcript15002.p1	12454.5	-1.19645	0.066905	7.14E-70	transcript15002.p1_1	XP_057869157.2	58.4	1053	345	10	1	991	1	1022	3.17E-275	95.4	XP_057869157.2 sister chromatid cohesion protein PDS5 homolog D isoform X1 [Cryptomeria japonica]	cryptomeria japonica	cryptomeria japonica;cryptomeria;cupressaceae;cupressales;conifers ii;pinidae;pinopsida;acrogymnospermae;spermatophyta;euphyllophyta;tracheophyta;embryophyta;streptophytina;streptophyta;viridiplantae;eukaryota;cellular organisms;root	/scratch/bmurphy/IsoSeq/19_EnTAP_2.3.0/LR_Assembly_All/nb_EnTAP_interproscan_v5.76_2025_12_21/entap_outfiles_50_50/similarity_search/DIAMOND/blastp_LR_all_95_80_X_uniq_final_plant.out	NA	NO	YES	131076121			NA					29730.Gorai.010G118000.1	6.41E-75	275	35493|Streptophyta		KOG1525@1|root,KOG1525@2759|Eukaryota,37MAF@33090|Viridiplantae,3GB87@35493|Streptophyta	BEST Arabidopsis thaliana protein match is	D	Cell cycle control, cell division, chromosome partitioning												GO:0007064			IPR039776(Sister chromatid cohesion protein Pds5)	PANTHER	PTHR12663(ANDROGEN INDUCED INHIBITOR OF PROLIFERATION AS3 / PDS5-RELATED)	5.30E-141
Dec_Jul	437	C_C	transcript23536.p1	45.7036	3.1526	0.726542	9.11E-05	transcript23536.p1_1	XP_042415746.1	34.4	937	493	19	134	1032	33	885	4.17E-148	86.5	XP_042415746.1 plasma membrane ATPase-like isoform X1 [Zingiber officinale]	zingiber officinale	zingiber officinale;zingiber;zingiberaceae;zingiberales;commelinids;petrosaviidae;liliopsida;mesangiospermae;magnoliopsida;spermatophyta;euphyllophyta;tracheophyta;embryophyta;streptophytina;streptophyta;viridiplantae;eukaryota;cellular organisms;root	/scratch/bmurphy/IsoSeq/19_EnTAP_2.3.0/LR_Assembly_All/nb_EnTAP_interproscan_v5.76_2025_12_21/entap_outfiles_50_50/similarity_search/DIAMOND/blastp_LR_all_95_80_X_uniq_final_plant.out	NA	NO	YES	122004941			NA					430998.XP_007679727.1	0	1475	4751|Fungi		COG0474@1|root,KOG0205@2759|Eukaryota,38CYC@33154|Opisthokonta,3NUFA@4751|Fungi,3QJBC@4890|Ascomycota,1ZZ6N@147541|Dothideomycetes,3MIRT@451867|Dothideomycetidae	Plasma membrane ATPase	P	Inorganic ion transport and metabolism		ko:K01535	ko00190,map00190				ko00000,ko00001,ko01000				PF00690(Cation_ATPase_N);PF00122(E1-E2_ATPase);PF00702(Hydrolase)		GO:0016020	GO:0000166|GO:0005215|GO:0005524|GO:0016887	-(-)	PANTHER	PTHR42861(CALCIUM-TRANSPORTING ATPASE)	1.30E-223
Dec_Jul	437	C_C	transcript6422.p1	22160.7	1.04481	0.0565228	1.55E-74	transcript6422.p1_1	XP_057873734.1	80.8	1039	189	7	1	1036	1	1031	0	99.9	XP_057873734.1 putative transcription elongation factor SPT5 homolog 1 [Cryptomeria japonica]	cryptomeria japonica	cryptomeria japonica;cryptomeria;cupressaceae;cupressales;conifers ii;pinidae;pinopsida;acrogymnospermae;spermatophyta;euphyllophyta;tracheophyta;embryophyta;streptophytina;streptophyta;viridiplantae;eukaryota;cellular organisms;root	/scratch/bmurphy/IsoSeq/19_EnTAP_2.3.0/LR_Assembly_All/nb_EnTAP_interproscan_v5.76_2025_12_21/entap_outfiles_50_50/similarity_search/DIAMOND/blastp_LR_all_95_80_X_uniq_final_plant.out	NA	NO	NO	131079723			NA					4432.XP_010245838.1	0	1245	35493|Streptophyta		COG5164@1|root,KOG1999@2759|Eukaryota,37PG8@33090|Viridiplantae,3GC4E@35493|Streptophyta	Transcription elongation factor Spt5	K	Transcription		ko:K15172					ko00000,ko03019,ko03021	GO:0006139,GO:0006351,GO:0006354,GO:0006355,GO:0006357,GO:0006366,GO:0006368,GO:0006396,GO:0006397,GO:0006725,GO:0006807,GO:0008150,GO:0008152,GO:0009058,GO:0009059,GO:0009889,GO:0009987,GO:0010467,GO:0010468,GO:0010556,GO:0016070,GO:0016071,GO:0018130,GO:0019219,GO:0019222,GO:0019438,GO:0031323,GO:0031326,GO:0032774,GO:0034641,GO:0034645,GO:0034654,GO:0043170,GO:0044237,GO:0044238,GO:0044249,GO:0044260,GO:0044271,GO:0046483,GO:0050789,GO:0050794,GO:0051171,GO:0051252,GO:0060255,GO:0065007,GO:0071704,GO:0080090,GO:0090304,GO:0097659,GO:1901360,GO:1901362,GO:1901576,GO:1903506,GO:2000112,GO:2001141,	GO:0005575,GO:0005622,GO:0005623,GO:0005634,GO:0005654,GO:0008023,GO:0031974,GO:0031981,GO:0032044,GO:0032991,GO:0043226,GO:0043227,GO:0043229,GO:0043231,GO:0043233,GO:0044422,GO:0044424,GO:0044428,GO:0044446,GO:0044451,GO:0044464,GO:0070013,	GO:0003674,GO:0003676,GO:0003677,GO:0003723,GO:0003729,GO:0005488,GO:0097159,GO:1901363,	PF00467(KOW);PF03439(Spt5-NGN);PF11942(Spt5_N)	GO:0006354|GO:0006357|GO:0032784			IPR039659(Transcription elongation factor SPT5)	PANTHER	PTHR11125(SUPPRESSOR OF TY 5)	0
Dec_Jul	437	C_C	transcript10056.p1	7497.82	1.31582	0.120842	1.05E-26	transcript10056.p1_1	XP_057831146.1	56.7	1085	403	12	1	1028	1	1075	1.27999999884706e-315	99.2	XP_057831146.1 uncharacterized protein LOC131041913 [Cryptomeria japonica]	cryptomeria japonica	cryptomeria japonica;cryptomeria;cupressaceae;cupressales;conifers ii;pinidae;pinopsida;acrogymnospermae;spermatophyta;euphyllophyta;tracheophyta;embryophyta;streptophytina;streptophyta;viridiplantae;eukaryota;cellular organisms;root	/scratch/bmurphy/IsoSeq/19_EnTAP_2.3.0/LR_Assembly_All/nb_EnTAP_interproscan_v5.76_2025_12_21/entap_outfiles_50_50/similarity_search/DIAMOND/blastp_LR_all_95_80_X_uniq_final_plant.out	NA	NO	NO	131041913			NA					13333.ERM95044	5.94E-159	503	35493|Streptophyta		2CMES@1|root,2QQ5K@2759|Eukaryota,37PAG@33090|Viridiplantae,3GAFR@35493|Streptophyta	isoform X1	S	Function unknown											PF00395(SLH)				-(-)	PANTHER	PTHR33740(GPI-ANCHORED ADHESIN-LIKE PROTEIN)	4.90E-251
Dec_Jul	437	C_C	transcript16377.p1	614.547	1.0833	0.150955	2.80E-12	transcript16377.p1_1	sp|Q8S8F2|FBL11_ARATH	35.9	993	561	13	64	1035	3	940	9.28E-183	93.8	sp|Q8S8F2|FBL11_ARATH BTB/POZ domain-containing protein FBL11 OS=Arabidopsis thaliana OX=3702 GN=FBL11 PE=2 SV=2	arabidopsis thaliana	arabidopsis thaliana;arabidopsis;camelineae;brassicaceae;brassicales;malvids;rosids;pentapetalae;gunneridae;eudicotyledons;mesangiospermae;magnoliopsida;spermatophyta;euphyllophyta;tracheophyta;embryophyta;streptophytina;streptophyta;viridiplantae;eukaryota;cellular organisms;root	/scratch/bmurphy/IsoSeq/19_EnTAP_2.3.0/LR_Assembly_All/nb_EnTAP_interproscan_v5.76_2025_12_21/entap_outfiles_50_50/similarity_search/DIAMOND/blastp_LR_all_95_80_X_uniq_final_uniprot_sprot.out	NA	NO	YES		364979at2759;	IPR011705(BACK);IPR000210(BTB/POZ_dom);IPR006553(Leu-rich_rpt_Cys-con_subtyp);IPR032675(LRR_dom_sf);IPR011333(SKP1/BTB/POZ_sf);	NA	PF07707(BACK);PF00651(BTB);	GO:0016567,GO:0031146,	GO:0019005,		29730.Gorai.007G371000.1	5.40E-206	624	35493|Streptophyta		KOG1947@1|root,KOG1947@2759|Eukaryota,37KJM@33090|Viridiplantae,3GFEJ@35493|Streptophyta	BTB POZ domain-containing protein	J	Translation, ribosomal structure and biogenesis		ko:K10268					ko00000,ko04121				PF07707(BACK);PF00651(BTB)			GO:0005515	IPR032675(Leucine-rich repeat domain superfamily)	Gene3D	G3DSA:3.80.10.10(Ribonuclease Inhibitor)	8.40E-36
Dec_Jul	437	C_C	transcript10009.p1_2	11301.5	1.70673	0.0822275	1.32E-93	transcript10009.p1_2_1	XP_057819361.2	68.6	1070	262	37	1	1034	1	1032	0	99.9	XP_057819361.2 BEL1-like homeodomain protein 4 [Cryptomeria japonica]	cryptomeria japonica	cryptomeria japonica;cryptomeria;cupressaceae;cupressales;conifers ii;pinidae;pinopsida;acrogymnospermae;spermatophyta;euphyllophyta;tracheophyta;embryophyta;streptophytina;streptophyta;viridiplantae;eukaryota;cellular organisms;root	/scratch/bmurphy/IsoSeq/19_EnTAP_2.3.0/LR_Assembly_All/nb_EnTAP_interproscan_v5.76_2025_12_21/entap_outfiles_50_50/similarity_search/DIAMOND/blastp_LR_all_95_80_X_uniq_final_plant.out	NA	NO	YES	131032409			NA					13333.ERN12014	1.14E-148	471	35493|Streptophyta		KOG0773@1|root,KOG0773@2759|Eukaryota,37HM9@33090|Viridiplantae,3G83B@35493|Streptophyta	BEL1-like homeodomain protein	K	Transcription								GO:0000003,GO:0001763,GO:0003006,GO:0006355,GO:0007275,GO:0007389,GO:0008150,GO:0009653,GO:0009791,GO:0009888,GO:0009889,GO:0010016,GO:0010073,GO:0010074,GO:0010076,GO:0010077,GO:0010223,GO:0010228,GO:0010229,GO:0010346,GO:0010468,GO:0010556,GO:0019219,GO:0019222,GO:0019827,GO:0022414,GO:0031323,GO:0031326,GO:0032501,GO:0032502,GO:0048367,GO:0048507,GO:0048608,GO:0048646,GO:0048731,GO:0048856,GO:0050789,GO:0050794,GO:0051171,GO:0051252,GO:0060255,GO:0061458,GO:0065007,GO:0080006,GO:0080090,GO:0090567,GO:0098727,GO:1903506,GO:1905393,GO:2000112,GO:2001141,		GO:0003674,GO:0003700,GO:0140110,	PF05920(Homeobox_KN);PF07526(POX)	GO:0006355		GO:0003677	IPR050224(Three Amino acid Loop Extension (TALE) homeobox)	PANTHER	PTHR11850(HOMEOBOX PROTEIN TRANSCRIPTION FACTORS)	5.00E-79
Dec_Jul	437	C_C	transcript10075.p1	318.372	-2.63792	0.256181	5.93E-24	transcript10075.p1_1	AbisacEGm001452t7	93.7	1031	63	2	5	1034	1	1030	0	99.5	AbisacEGm001452t7 type=mRNA; aalen=; clen=3690; offs=; oid=evgvelvk51Loc38977t1; organism=Abies sachalinensis; nt=1; cf=1.000; len=3690\tgene_87342|GeneMark.hmm|1030_aa|+|73|3165\t			/scratch/bmurphy/IsoSeq/19_EnTAP_2.3.0/LR_Assembly_All/nb_EnTAP_interproscan_v5.76_2025_12_21/entap_outfiles_50_50/similarity_search/DIAMOND/blastp_LR_all_95_80_X_uniq_final_conifer_geneSet_v2.out	NA	NO	YES				NA					4098.XP_009611681.1	9.92E-181	560	35493|Streptophyta		COG4886@1|root,2QSRW@2759|Eukaryota,37MX9@33090|Viridiplantae,3GCA7@35493|Streptophyta,44IM3@71274|asterids	Belongs to the protein kinase superfamily. Ser Thr protein kinase family	T	Signal transduction mechanisms								GO:0000003,GO:0001763,GO:0003006,GO:0007275,GO:0008150,GO:0009653,GO:0009790,GO:0009791,GO:0009793,GO:0009888,GO:0009987,GO:0010016,GO:0010065,GO:0010067,GO:0010087,GO:0010089,GO:0010154,GO:0010223,GO:0010346,GO:0022414,GO:0032501,GO:0032502,GO:0048316,GO:0048367,GO:0048507,GO:0048508,GO:0048608,GO:0048646,GO:0048731,GO:0048856,GO:0051301,GO:0061458,GO:1905393,	GO:0005575,GO:0005623,GO:0005886,GO:0016020,GO:0044464,GO:0071944,		PF08263(LRRNT_2);PF00560(LRR_1);PF13516(LRR_6);PF13855(LRR_8);PF00069(Pkinase)	GO:0006468		GO:0004672|GO:0005515|GO:0005524	IPR050647(Plant LRR receptor-like serine/threonine-protein kinases)	PANTHER	PTHR48056(LRR RECEPTOR-LIKE SERINE/THREONINE-PROTEIN KINASE-RELATED)	1.30E-273
Dec_Jul	437	C_C	transcript10066.p1	249.463	-2.66539	0.271086	8.44E-22	transcript10066.p1_1	XP_057857503.2	64.9	1054	348	3	2	1033	12	1065	0	99.8	XP_057857503.2 putative pentatricopeptide repeat-containing protein At3g13770, mitochondrial [Cryptomeria japonica]	cryptomeria japonica	cryptomeria japonica;cryptomeria;cupressaceae;cupressales;conifers ii;pinidae;pinopsida;acrogymnospermae;spermatophyta;euphyllophyta;tracheophyta;embryophyta;streptophytina;streptophyta;viridiplantae;eukaryota;cellular organisms;root	/scratch/bmurphy/IsoSeq/19_EnTAP_2.3.0/LR_Assembly_All/nb_EnTAP_interproscan_v5.76_2025_12_21/entap_outfiles_50_50/similarity_search/DIAMOND/blastp_LR_all_95_80_X_uniq_final_plant.out	NA	NO	NO	131066688			NA					42345.XP_008805366.1	0	975	35493|Streptophyta		KOG4197@1|root,KOG4197@2759|Eukaryota,37KUJ@33090|Viridiplantae,3G9E6@35493|Streptophyta,3KYVI@4447|Liliopsida	DYW family of nucleic acid deaminases	S	Function unknown								GO:0006139,GO:0006725,GO:0006807,GO:0008150,GO:0008152,GO:0009451,GO:0009987,GO:0016070,GO:0034641,GO:0043170,GO:0043412,GO:0044237,GO:0044238,GO:0046483,GO:0071704,GO:0090304,GO:0090305,GO:1901360,	GO:0005575,GO:0005622,GO:0005623,GO:0043226,GO:0043227,GO:0043229,GO:0043231,GO:0044424,GO:0044464,	GO:0003674,GO:0003676,GO:0003723,GO:0003824,GO:0004518,GO:0004519,GO:0005488,GO:0016787,GO:0016788,GO:0097159,GO:1901363,	PF14432(DYW_deaminase);PF01535(PPR);PF13041(PPR_2);PF13812(PPR_3)	GO:0009451		GO:0003723|GO:0005515|GO:0008270	IPR046960(Pentatricopeptide repeat-containing protein At4g14850-like, plant)	PANTHER	PTHR47926(PENTATRICOPEPTIDE REPEAT-CONTAINING PROTEIN)	0
Dec_Jul	437	C_C	transcript12586.p1	14262	1.23269	0.069196	2.63E-69	transcript12586.p1_1	XP_057835483.2	33.3	1045	514	32	75	1015	4	969	2.10E-76	91	XP_057835483.2 uncharacterized protein LOC131045836 isoform X2 [Cryptomeria japonica]	cryptomeria japonica	cryptomeria japonica;cryptomeria;cupressaceae;cupressales;conifers ii;pinidae;pinopsida;acrogymnospermae;spermatophyta;euphyllophyta;tracheophyta;embryophyta;streptophytina;streptophyta;viridiplantae;eukaryota;cellular organisms;root	/scratch/bmurphy/IsoSeq/19_EnTAP_2.3.0/LR_Assembly_All/nb_EnTAP_interproscan_v5.76_2025_12_21/entap_outfiles_50_50/similarity_search/DIAMOND/blastp_LR_all_95_80_X_uniq_final_plant.out	NA	NO	NO	131045836			NA					15368.BRADI2G54250.1	1.35E-09	68.2	35493|Streptophyta		2BR69@1|root,2S1VX@2759|Eukaryota,37W31@33090|Viridiplantae,3GJH2@35493|Streptophyta,3KZME@4447|Liliopsida,3IH1D@38820|Poales	DNA binding domain with preference for A/T rich regions	S	Function unknown											PF02178(AT_hook);PF09465(LBR_tudor)				-(-)	PANTHER	PTHR37384(OS01G0835600 PROTEIN)	9.90E-48
Dec_Jul	437	C_C	transcript16898.p1	5216.27	1.27198	0.0842814	4.14E-50	transcript16898.p1_1	XP_057852150.1	82.4	1031	180	1	4	1033	1	1031	0	99.6	XP_057852150.1 calcium-transporting ATPase 10, plasma membrane-type [Cryptomeria japonica]	cryptomeria japonica	cryptomeria japonica;cryptomeria;cupressaceae;cupressales;conifers ii;pinidae;pinopsida;acrogymnospermae;spermatophyta;euphyllophyta;tracheophyta;embryophyta;streptophytina;streptophyta;viridiplantae;eukaryota;cellular organisms;root	/scratch/bmurphy/IsoSeq/19_EnTAP_2.3.0/LR_Assembly_All/nb_EnTAP_interproscan_v5.76_2025_12_21/entap_outfiles_50_50/similarity_search/DIAMOND/blastp_LR_all_95_80_X_uniq_final_plant.out	NA	NO	YES	131062500			NA					29730.Gorai.010G025500.1	0	1496	35493|Streptophyta		COG0474@1|root,KOG0204@2759|Eukaryota,37IXA@33090|Viridiplantae,3G8CG@35493|Streptophyta	This magnesium-dependent enzyme catalyzes the hydrolysis of ATP coupled with the transport of calcium	P	Inorganic ion transport and metabolism		ko:K01537					ko00000,ko01000	GO:0006810,GO:0006811,GO:0006812,GO:0006816,GO:0008150,GO:0030001,GO:0034220,GO:0051179,GO:0051234,GO:0055085,GO:0070588,GO:0098655,GO:0098660,GO:0098662,	GO:0005575,GO:0005622,GO:0005623,GO:0005737,GO:0005783,GO:0005886,GO:0009507,GO:0009526,GO:0009528,GO:0009536,GO:0009706,GO:0009941,GO:0012505,GO:0016020,GO:0019866,GO:0031090,GO:0031224,GO:0031226,GO:0031967,GO:0031969,GO:0031975,GO:0042170,GO:0043226,GO:0043227,GO:0043229,GO:0043231,GO:0044422,GO:0044424,GO:0044425,GO:0044434,GO:0044435,GO:0044444,GO:0044446,GO:0044459,GO:0044464,GO:0071944,	GO:0003674,GO:0003824,GO:0005215,GO:0005216,GO:0005261,GO:0005262,GO:0005388,GO:0008324,GO:0015075,GO:0015085,GO:0015267,GO:0015318,GO:0015399,GO:0015662,GO:0016462,GO:0016787,GO:0016817,GO:0016818,GO:0016887,GO:0017111,GO:0019829,GO:0022803,GO:0022804,GO:0022853,GO:0022857,GO:0022890,GO:0042625,GO:0042626,GO:0046873,	PF12515(CaATP_NAI);PF13246(Cation_ATPase);PF00689(Cation_ATPase_C);PF00690(Cation_ATPase_N);PF00122(E1-E2_ATPase);PF00702(Hydrolase);PF08282(Hydrolase_3)		GO:0016020	GO:0000166|GO:0005215|GO:0005516|GO:0005524|GO:0016887	-(-)	CDD	cd02081(P-type_ATPase_Ca_PMCA-like)	0
Dec_Jul	437	C_C	transcript20935.p1	608.612	-1.91676	0.199414	6.54E-21	transcript20935.p1_1	AbisacEGm001448t1	86.1	1033	144	0	1	1033	1	1033	0	99.9	AbisacEGm001448t1 type=mRNA; aalen=; clen=3758; offs=; oid=evgvelvk31Loc5592t3; organism=Abies sachalinensis; nt=4; cf=0.925; len=3758\tgene_34075|GeneMark.hmm|1033_aa|+|331|3432\t			/scratch/bmurphy/IsoSeq/19_EnTAP_2.3.0/LR_Assembly_All/nb_EnTAP_interproscan_v5.76_2025_12_21/entap_outfiles_50_50/similarity_search/DIAMOND/blastp_LR_all_95_80_X_uniq_final_conifer_geneSet_v2.out	NA	NO	YES				NA					4432.XP_010242634.1	0	967	35493|Streptophyta		KOG4197@1|root,KOG4197@2759|Eukaryota,37P1P@33090|Viridiplantae,3GEGY@35493|Streptophyta	Pentatricopeptide repeat-containing protein	J	Translation, ribosomal structure and biogenesis								GO:0006139,GO:0006725,GO:0006807,GO:0008150,GO:0008152,GO:0009451,GO:0009987,GO:0016070,GO:0016071,GO:0016556,GO:0034641,GO:0043170,GO:0043412,GO:0044237,GO:0044238,GO:0046483,GO:0071704,GO:0090304,GO:0090305,GO:1901360,	GO:0005575,GO:0005622,GO:0005623,GO:0043226,GO:0043227,GO:0043229,GO:0043231,GO:0044424,GO:0044464,	GO:0003674,GO:0003676,GO:0003723,GO:0003824,GO:0004518,GO:0004519,GO:0005488,GO:0016787,GO:0016788,GO:0097159,GO:1901363,	PF14432(DYW_deaminase);PF01535(PPR);PF13041(PPR_2)	GO:0009451		GO:0003723|GO:0005515|GO:0008270	IPR046960(Pentatricopeptide repeat-containing protein At4g14850-like, plant)	PANTHER	PTHR24015(OS07G0578800 PROTEIN-RELATED)	0
Dec_Jul	437	C_C	transcript10337.p1	3453.8	-2.08689	0.147921	8.07E-44	transcript10337.p1_1	XP_057831275.2	56.3	1055	431	8	1	1032	1	1048	0	99.9	XP_057831275.2 protein CHUP1, chloroplastic isoform X2 [Cryptomeria japonica]	cryptomeria japonica	cryptomeria japonica;cryptomeria;cupressaceae;cupressales;conifers ii;pinidae;pinopsida;acrogymnospermae;spermatophyta;euphyllophyta;tracheophyta;embryophyta;streptophytina;streptophyta;viridiplantae;eukaryota;cellular organisms;root	/scratch/bmurphy/IsoSeq/19_EnTAP_2.3.0/LR_Assembly_All/nb_EnTAP_interproscan_v5.76_2025_12_21/entap_outfiles_50_50/similarity_search/DIAMOND/blastp_LR_all_95_80_X_uniq_final_plant.out	NA	NO	YES	131042001			NA					13333.ERN04366	2.61E-235	702	35493|Streptophyta		2CMQV@1|root,2QRH7@2759|Eukaryota,37JH5@33090|Viridiplantae,3GFZI@35493|Streptophyta	Protein CHUP1, chloroplastic-like	S	Function unknown															IPR040265(Protein CHUP1/IPGA1-like)	PANTHER	PTHR31342(PROTEIN CHUP1, CHLOROPLASTIC)	7.40E-158
Dec_Jul	437	C_C	transcript11791.p1	297.166	-3.76677	0.456603	3.90E-15	transcript11791.p1_1	XP_057852559.2	39.2	1054	517	30	3	1024	9	970	7.86E-141	99	XP_057852559.2 probable disease resistance protein At1g61300 [Cryptomeria japonica]	cryptomeria japonica	cryptomeria japonica;cryptomeria;cupressaceae;cupressales;conifers ii;pinidae;pinopsida;acrogymnospermae;spermatophyta;euphyllophyta;tracheophyta;embryophyta;streptophytina;streptophyta;viridiplantae;eukaryota;cellular organisms;root	/scratch/bmurphy/IsoSeq/19_EnTAP_2.3.0/LR_Assembly_All/nb_EnTAP_interproscan_v5.76_2025_12_21/entap_outfiles_50_50/similarity_search/DIAMOND/blastp_LR_all_95_80_X_uniq_final_plant.out	NA	NO	YES	131062833			NA					102107.XP_008232359.1	2.37E-20	106	35493|Streptophyta		KOG4658@1|root,KOG4658@2759|Eukaryota,37SST@33090|Viridiplantae,3GEUD@35493|Streptophyta,4JRC2@91835|fabids	disease resistance	T	Signal transduction mechanisms								GO:0001101,GO:0002230,GO:0002238,GO:0002239,GO:0002252,GO:0002376,GO:0002682,GO:0002697,GO:0002831,GO:0006950,GO:0006952,GO:0006955,GO:0007154,GO:0007165,GO:0008150,GO:0008219,GO:0009314,GO:0009416,GO:0009605,GO:0009607,GO:0009611,GO:0009615,GO:0009620,GO:0009626,GO:0009628,GO:0009637,GO:0009642,GO:0009646,GO:0009719,GO:0009725,GO:0009751,GO:0009987,GO:0010033,GO:0012501,GO:0014070,GO:0023052,GO:0031347,GO:0032101,GO:0032870,GO:0033554,GO:0034050,GO:0042221,GO:0043207,GO:0043900,GO:0045087,GO:0046677,GO:0048583,GO:0050688,GO:0050691,GO:0050789,GO:0050794,GO:0050832,GO:0050896,GO:0051607,GO:0051704,GO:0051707,GO:0051716,GO:0065007,GO:0070887,GO:0071229,GO:0071236,GO:0071310,GO:0071407,GO:0071446,GO:0071495,GO:0080134,GO:0098542,GO:1901700,GO:1901701,	GO:0005575,GO:0005623,GO:0005886,GO:0005911,GO:0009506,GO:0016020,GO:0030054,GO:0044464,GO:0055044,GO:0071944,	GO:0000166,GO:0003674,GO:0005488,GO:0036094,GO:0097159,GO:1901265,GO:1901363,	PF00931(NB-ARC)			GO:0043531	-(-)	PANTHER	PTHR36766(PLANT BROAD-SPECTRUM MILDEW RESISTANCE PROTEIN RPW8)	9.50E-76
Dec_Jul	437	C_C	transcript2090.p1_2	6788.47	-1.00824	0.0958119	4.78E-25	transcript2090.p1_2_1	XP_057863692.2	71.6	1024	258	8	1	1012	1	1003	0	98.1	XP_057863692.2 uncharacterized protein LOC131071758 [Cryptomeria japonica]	cryptomeria japonica	cryptomeria japonica;cryptomeria;cupressaceae;cupressales;conifers ii;pinidae;pinopsida;acrogymnospermae;spermatophyta;euphyllophyta;tracheophyta;embryophyta;streptophytina;streptophyta;viridiplantae;eukaryota;cellular organisms;root	/scratch/bmurphy/IsoSeq/19_EnTAP_2.3.0/LR_Assembly_All/nb_EnTAP_interproscan_v5.76_2025_12_21/entap_outfiles_50_50/similarity_search/DIAMOND/blastp_LR_all_95_80_X_uniq_final_plant.out	NA	NO	NO	131071758			NA					42345.XP_008775390.1	2.79E-131	421	35493|Streptophyta		2CM90@1|root,2QPND@2759|Eukaryota,37HVH@33090|Viridiplantae,3GFAK@35493|Streptophyta,3KX0Z@4447|Liliopsida																		-(-)	PANTHER	PTHR36741(OS07G0100500 PROTEIN)	8.50E-198
Dec_Jul	437	C_C	transcript3039.p1	156.351	-3.51275	0.271384	7.71E-37	transcript3039.p1_1	XP_057837431.2	48.8	936	477	2	63	996	21	956	4.78E-301	90.6	XP_057837431.2 pentatricopeptide repeat-containing protein At2g03880, mitochondrial-like [Cryptomeria japonica]	cryptomeria japonica	cryptomeria japonica;cryptomeria;cupressaceae;cupressales;conifers ii;pinidae;pinopsida;acrogymnospermae;spermatophyta;euphyllophyta;tracheophyta;embryophyta;streptophytina;streptophyta;viridiplantae;eukaryota;cellular organisms;root	/scratch/bmurphy/IsoSeq/19_EnTAP_2.3.0/LR_Assembly_All/nb_EnTAP_interproscan_v5.76_2025_12_21/entap_outfiles_50_50/similarity_search/DIAMOND/blastp_LR_all_95_80_X_uniq_final_plant.out	NA	NO	YES	131047654			NA					218851.Aquca_009_00782.1	2.77E-195	597	35493|Streptophyta		KOG4197@1|root,KOG4197@2759|Eukaryota,37P1P@33090|Viridiplantae,3GEGY@35493|Streptophyta	Pentatricopeptide repeat-containing protein	J	Translation, ribosomal structure and biogenesis								GO:0006139,GO:0006725,GO:0006807,GO:0008150,GO:0008152,GO:0009451,GO:0009987,GO:0016070,GO:0016071,GO:0016556,GO:0034641,GO:0043170,GO:0043412,GO:0044237,GO:0044238,GO:0046483,GO:0071704,GO:0090304,GO:0090305,GO:1901360,	GO:0005575,GO:0005622,GO:0005623,GO:0043226,GO:0043227,GO:0043229,GO:0043231,GO:0044424,GO:0044464,	GO:0003674,GO:0003676,GO:0003723,GO:0003824,GO:0004518,GO:0004519,GO:0005488,GO:0016787,GO:0016788,GO:0097159,GO:1901363,	PF14432(DYW_deaminase);PF01535(PPR);PF13041(PPR_2)	GO:0009451		GO:0003723|GO:0005515	IPR046960(Pentatricopeptide repeat-containing protein At4g14850-like, plant)	PANTHER	PTHR24015(OS07G0578800 PROTEIN-RELATED)	0
Dec_Jul	437	C_C	transcript10787.p1	567.703	-2.703	0.189382	1.06E-44	transcript10787.p1_1	XP_057820377.2	50.5	1019	492	5	14	1028	16	1026	0	98.6	XP_057820377.2 pentatricopeptide repeat-containing protein At3g12770 [Cryptomeria japonica]	cryptomeria japonica	cryptomeria japonica;cryptomeria;cupressaceae;cupressales;conifers ii;pinidae;pinopsida;acrogymnospermae;spermatophyta;euphyllophyta;tracheophyta;embryophyta;streptophytina;streptophyta;viridiplantae;eukaryota;cellular organisms;root	/scratch/bmurphy/IsoSeq/19_EnTAP_2.3.0/LR_Assembly_All/nb_EnTAP_interproscan_v5.76_2025_12_21/entap_outfiles_50_50/similarity_search/DIAMOND/blastp_LR_all_95_80_X_uniq_final_plant.out	NA	NO	YES	131033226			NA					29760.VIT_14s0066g00420.t01	2.21E-238	717	35493|Streptophyta		KOG4197@1|root,KOG4197@2759|Eukaryota,37TEP@33090|Viridiplantae,3GGTF@35493|Streptophyta	Pentatricopeptide repeat-containing protein	S	Function unknown								GO:0006139,GO:0006725,GO:0006807,GO:0008150,GO:0008152,GO:0009451,GO:0009987,GO:0016070,GO:0034641,GO:0043170,GO:0043412,GO:0044237,GO:0044238,GO:0046483,GO:0071704,GO:0090304,GO:0090305,GO:1901360,	GO:0005575,GO:0005622,GO:0005623,GO:0043226,GO:0043227,GO:0043229,GO:0043231,GO:0044424,GO:0044464,	GO:0003674,GO:0003676,GO:0003723,GO:0003824,GO:0004518,GO:0004519,GO:0005488,GO:0016787,GO:0016788,GO:0097159,GO:1901363,	PF14432(DYW_deaminase);PF01535(PPR);PF13041(PPR_2)	GO:0009451		GO:0003723|GO:0005515|GO:0008270	IPR046960(Pentatricopeptide repeat-containing protein At4g14850-like, plant)	PANTHER	PTHR47926(PENTATRICOPEPTIDE REPEAT-CONTAINING PROTEIN)	0
Dec_Jul	437	C_C	transcript11198.p1	293.864	-4.15698	0.211025	5.05E-84	transcript11198.p1_1	XP_057820377.2	63.8	1032	364	5	1	1028	1	1026	0	99.9	XP_057820377.2 pentatricopeptide repeat-containing protein At3g12770 [Cryptomeria japonica]	cryptomeria japonica	cryptomeria japonica;cryptomeria;cupressaceae;cupressales;conifers ii;pinidae;pinopsida;acrogymnospermae;spermatophyta;euphyllophyta;tracheophyta;embryophyta;streptophytina;streptophyta;viridiplantae;eukaryota;cellular organisms;root	/scratch/bmurphy/IsoSeq/19_EnTAP_2.3.0/LR_Assembly_All/nb_EnTAP_interproscan_v5.76_2025_12_21/entap_outfiles_50_50/similarity_search/DIAMOND/blastp_LR_all_95_80_X_uniq_final_plant.out	NA	NO	YES	131033226			NA					3218.PP1S183_52V6.1	1.25E-257	761	35493|Streptophyta		KOG4197@1|root,KOG4197@2759|Eukaryota,37KUJ@33090|Viridiplantae,3G9E6@35493|Streptophyta	Pentatricopeptide repeat-containing protein	IQ	Lipid transport and metabolism;Secondary metabolites biosynthesis, transport and catabolism											PF14432(DYW_deaminase);PF01535(PPR);PF13041(PPR_2)	GO:0009451		GO:0003723|GO:0005515|GO:0008270	IPR046960(Pentatricopeptide repeat-containing protein At4g14850-like, plant)	PANTHER	PTHR24015(OS07G0578800 PROTEIN-RELATED)	0
Dec_Jul	437	C_C	transcript12744.p1	3450.75	-1.24213	0.422914	0.00523931	transcript12744.p1_1	XP_057841575.2	40.1	1010	464	24	7	1003	15	896	3.69E-173	96.9	XP_057841575.2 disease resistance RPP13-like protein 4 [Cryptomeria japonica]	cryptomeria japonica	cryptomeria japonica;cryptomeria;cupressaceae;cupressales;conifers ii;pinidae;pinopsida;acrogymnospermae;spermatophyta;euphyllophyta;tracheophyta;embryophyta;streptophytina;streptophyta;viridiplantae;eukaryota;cellular organisms;root	/scratch/bmurphy/IsoSeq/19_EnTAP_2.3.0/LR_Assembly_All/nb_EnTAP_interproscan_v5.76_2025_12_21/entap_outfiles_50_50/similarity_search/DIAMOND/blastp_LR_all_95_80_X_uniq_final_plant.out	NA	NO	YES	131051197			NA					981085.XP_010104551.1	4.34E-56	220	35493|Streptophyta		KOG4658@1|root,KOG4658@2759|Eukaryota,37JN7@33090|Viridiplantae,3GAV6@35493|Streptophyta,4JTMF@91835|fabids	NB-ARC domain	T	Signal transduction mechanisms											PF00931(NB-ARC)			GO:0043531	-(-)	PANTHER	PTHR36766(PLANT BROAD-SPECTRUM MILDEW RESISTANCE PROTEIN RPW8)	7.60E-109
Dec_Jul	437	C_C	transcript1477.p1	995.286	1.47598	0.210945	1.22E-11	transcript1477.p1_1	XP_057871318.2	78.9	1033	209	2	1	1024	1	1033	0	99.5	XP_057871318.2 C2 and GRAM domain-containing protein At1g03370 isoform X1 [Cryptomeria japonica]	cryptomeria japonica	cryptomeria japonica;cryptomeria;cupressaceae;cupressales;conifers ii;pinidae;pinopsida;acrogymnospermae;spermatophyta;euphyllophyta;tracheophyta;embryophyta;streptophytina;streptophyta;viridiplantae;eukaryota;cellular organisms;root	/scratch/bmurphy/IsoSeq/19_EnTAP_2.3.0/LR_Assembly_All/nb_EnTAP_interproscan_v5.76_2025_12_21/entap_outfiles_50_50/similarity_search/DIAMOND/blastp_LR_all_95_80_X_uniq_final_plant.out	NA	NO	YES	131077783			NA					102107.XP_008224645.1	0	1131	35493|Streptophyta		KOG1032@1|root,KOG1032@2759|Eukaryota,37HE1@33090|Viridiplantae,3GG5Z@35493|Streptophyta,4JMYJ@91835|fabids	C2 and GRAM domain-containing protein	S	Function unknown									GO:0005575,GO:0005622,GO:0005623,GO:0005737,GO:0005783,GO:0012505,GO:0043226,GO:0043227,GO:0043229,GO:0043231,GO:0044424,GO:0044444,GO:0044464,		PF00168(C2);UNKNOWN_PFAM_ID(DUF4782);PF02893(GRAM)				IPR044511(ProlycopenC2 and GRAM domain-containing protein At1g03370/At5g50170-like)	PANTHER	PTHR46296(BNAA05G37250D PROTEIN)	0
Dec_Jul	437	C_C	transcript4426.p1	485.112	-2.47629	0.466383	6.15E-07	transcript4426.p1_1	MA_11096g0010	97.1	976	27	1	49	1024	1	975	2.39E-245	94.8	MA_11096g0010 high_confidence			/scratch/bmurphy/IsoSeq/19_EnTAP_2.3.0/LR_Assembly_All/nb_EnTAP_interproscan_v5.76_2025_12_21/entap_outfiles_50_50/similarity_search/DIAMOND/blastp_LR_all_95_80_X_uniq_final_conifer_geneSet_v2.out	NA	NO	YES				NA					2711.XP_006485449.1	1.90E-55	219	35493|Streptophyta		KOG1075@1|root,KOG1075@2759|Eukaryota,38A1R@33090|Viridiplantae,3GXCG@35493|Streptophyta	zinc-binding in reverse transcriptase	S	Function unknown											PF08263(LRRNT_2);PF13855(LRR_8);PF00069(Pkinase);PF00078(RVT_1);PF13966(zf-RVT)	GO:0006468		GO:0004672|GO:0005515|GO:0005524	-(-)	PANTHER	PTHR27000(LEUCINE-RICH REPEAT RECEPTOR-LIKE PROTEIN KINASE FAMILY PROTEIN-RELATED)	0
Dec_Jul	437	C_C	transcript1751.p1	200.716	1.82578	0.230834	1.27E-14	transcript1751.p1_1	AbisacEGm063323t2	90.7	1025	80	1	1	1010	474	1498	0	98.3	AbisacEGm063323t2 type=mRNA; aalen=; clen=5304; offs=; oid=evgvelvk41Loc2469t4; organism=Abies sachalinensis; nt=5; cf=0.714; len=5304\tgene_57919|GeneMark.hmm|1517_aa|+|96|4649\t			/scratch/bmurphy/IsoSeq/19_EnTAP_2.3.0/LR_Assembly_All/nb_EnTAP_interproscan_v5.76_2025_12_21/entap_outfiles_50_50/similarity_search/DIAMOND/blastp_LR_all_95_80_X_uniq_final_conifer_geneSet_v2.out	NA	NO	YES				NA					29760.VIT_08s0007g05500.t01	0.00E+00	902	35493|Streptophyta		COG5098@1|root,KOG0414@2759|Eukaryota,37PDB@33090|Viridiplantae,3GEZK@35493|Streptophyta	Regulatory subunit of the condensin complex, a complex required for conversion of interphase chromatin into mitotic-like condense chromosomes. The condensin complex probably introduces positive supercoils into relaxed DNA in the presence of type I topoisomerases and converts nicked DNA into positive knotted forms in the presence of type II topoisomerases	BD	Chromatin structure and dynamics;Cell cycle control, cell division, chromosome partitioning		ko:K06677	ko04111,map04111				ko00000,ko00001,ko03036		GO:0005575,GO:0005622,GO:0005623,GO:0005737,GO:0005829,GO:0044424,GO:0044444,GO:0044464,		PF12717(Cnd1);PF12922(Cnd1_N);PF12765(Cohesin_HEAT)	GO:0007076			IPR026971(Condensin subunit 1/Condensin-2 complex subunit D3)	PANTHER	PTHR14222(CONDENSIN)	1.10E-272
Dec_Jul	437	C_C	transcript10115.p1	6431.32	1.20135	0.0975084	8.37E-34	transcript10115.p1_1	AbisacEGm001474t1	84.7	975	148	1	51	1025	53	1026	0	95	AbisacEGm001474t1 type=mRNA; aalen=; clen=3861; offs=; oid=evgvelvk31Loc23742t3; organism=Abies sachalinensis; nt=3; cf=0.750; len=3861\tgene_39328|GeneMark.hmm|1026_aa|+|453|3533\t			/scratch/bmurphy/IsoSeq/19_EnTAP_2.3.0/LR_Assembly_All/nb_EnTAP_interproscan_v5.76_2025_12_21/entap_outfiles_50_50/similarity_search/DIAMOND/blastp_LR_all_95_80_X_uniq_final_conifer_geneSet_v2.out	NA	NO	YES				NA					85681.XP_006438760.1	2.88E-235	701	35493|Streptophyta		KOG1041@1|root,KOG1041@2759|Eukaryota,37ITQ@33090|Viridiplantae,3G9QU@35493|Streptophyta	Belongs to the argonaute family	J	Translation, ribosomal structure and biogenesis		ko:K11593					ko00000,ko03019,ko03036	GO:0002252,GO:0002376,GO:0006139,GO:0006396,GO:0006725,GO:0006807,GO:0006950,GO:0006952,GO:0006955,GO:0007275,GO:0008150,GO:0008152,GO:0009605,GO:0009607,GO:0009615,GO:0009616,GO:0009791,GO:0009888,GO:0009892,GO:0009987,GO:0010033,GO:0010050,GO:0010073,GO:0010074,GO:0010267,GO:0010467,GO:0010468,GO:0010492,GO:0010599,GO:0010605,GO:0010608,GO:0010629,GO:0014070,GO:0016070,GO:0016441,GO:0016458,GO:0019222,GO:0019827,GO:0030422,GO:0031047,GO:0032501,GO:0032502,GO:0034641,GO:0035194,GO:0035195,GO:0035821,GO:0040029,GO:0040034,GO:0042221,GO:0043170,GO:0043207,GO:0043331,GO:0044003,GO:0044237,GO:0044238,GO:0044403,GO:0044419,GO:0045087,GO:0046483,GO:0048507,GO:0048519,GO:0048856,GO:0050789,GO:0050793,GO:0050896,GO:0051607,GO:0051701,GO:0051704,GO:0051707,GO:0051716,GO:0051817,GO:0052018,GO:0052249,GO:0060255,GO:0065007,GO:0070887,GO:0070918,GO:0071310,GO:0071359,GO:0071407,GO:0071704,GO:0090304,GO:0098542,GO:0098586,GO:0098727,GO:1901360,GO:1901698,GO:1901699,	GO:0005575,GO:0005622,GO:0005623,GO:0005737,GO:0044424,GO:0044464,		PF08699(ArgoL1);PF16488(ArgoL2);PF16486(ArgoN);PF02170(PAZ);PF02171(Piwi)			GO:0003676|GO:0003723|GO:0005515	-(-)	PANTHER	PTHR22891(EUKARYOTIC TRANSLATION INITIATION FACTOR 2C)	1.10E-234
Dec_Jul	437	C_C	transcript10872.p1	8545.91	1.82146	0.0738112	8.92E-132	transcript10872.p1_1	XP_057831140.1	64.4	1032	269	13	1	1024	1	942	0	99.9	XP_057831140.1 probable serine/threonine-protein kinase SIS8 isoform X1 [Cryptomeria japonica]	cryptomeria japonica	cryptomeria japonica;cryptomeria;cupressaceae;cupressales;conifers ii;pinidae;pinopsida;acrogymnospermae;spermatophyta;euphyllophyta;tracheophyta;embryophyta;streptophytina;streptophyta;viridiplantae;eukaryota;cellular organisms;root	/scratch/bmurphy/IsoSeq/19_EnTAP_2.3.0/LR_Assembly_All/nb_EnTAP_interproscan_v5.76_2025_12_21/entap_outfiles_50_50/similarity_search/DIAMOND/blastp_LR_all_95_80_X_uniq_final_plant.out	NA	NO	YES	131041910			NA					218851.Aquca_001_00088.1	7.68E-284	824	35493|Streptophyta		COG0515@1|root,KOG0192@2759|Eukaryota,37QM9@33090|Viridiplantae,3G9R6@35493|Streptophyta	serine threonine-protein kinase	T	Signal transduction mechanisms		ko:K04424	ko04010,map04010				ko00000,ko00001,ko01000,ko01001	GO:0001666,GO:0006082,GO:0006468,GO:0006629,GO:0006720,GO:0006721,GO:0006793,GO:0006796,GO:0006807,GO:0006950,GO:0007154,GO:0007165,GO:0008150,GO:0008152,GO:0008299,GO:0008610,GO:0009058,GO:0009628,GO:0009685,GO:0009686,GO:0009719,GO:0009723,GO:0009725,GO:0009743,GO:0009744,GO:0009746,GO:0009750,GO:0009756,GO:0009966,GO:0009968,GO:0009987,GO:0010033,GO:0010035,GO:0010038,GO:0010039,GO:0010104,GO:0010105,GO:0010182,GO:0010646,GO:0010648,GO:0010817,GO:0016053,GO:0016101,GO:0016102,GO:0016114,GO:0016310,GO:0019538,GO:0019752,GO:0023051,GO:0023052,GO:0023057,GO:0034284,GO:0034285,GO:0036211,GO:0036293,GO:0040034,GO:0042221,GO:0042445,GO:0042446,GO:0043170,GO:0043412,GO:0043436,GO:0044237,GO:0044238,GO:0044249,GO:0044255,GO:0044260,GO:0044281,GO:0044283,GO:0046394,GO:0046777,GO:0048506,GO:0048509,GO:0048510,GO:0048519,GO:0048523,GO:0048580,GO:0048583,GO:0048585,GO:0050789,GO:0050793,GO:0050794,GO:0050896,GO:0051239,GO:0051302,GO:0051716,GO:0065007,GO:0065008,GO:0070297,GO:0070298,GO:0070482,GO:0070887,GO:0071241,GO:0071248,GO:0071281,GO:0071310,GO:0071322,GO:0071704,GO:1901564,GO:1901576,GO:1901700,GO:1901701,GO:1902531,GO:1902532,GO:2000026,GO:2000035,GO:2000069,GO:2000280,	GO:0005575,GO:0005622,GO:0005623,GO:0005737,GO:0005783,GO:0005789,GO:0012505,GO:0016020,GO:0031984,GO:0042175,GO:0043226,GO:0043227,GO:0043229,GO:0043231,GO:0044422,GO:0044424,GO:0044425,GO:0044432,GO:0044444,GO:0044446,GO:0044464,GO:0098827,	GO:0003674,GO:0003824,GO:0004672,GO:0004674,GO:0004712,GO:0016301,GO:0016740,GO:0016772,GO:0016773,GO:0140096,	UNKNOWN_PFAM_ID(EDR1);UNKNOWN_PFAM_ID(Pkinase_Tyr)	GO:0006468		GO:0004672|GO:0005524	-(-)	CDD	cd13999(STKc_MAP3K-like)	6.27E-128
Dec_Jul	437	C_C	transcript14858.p1	751.151	1.52805	0.154597	3.49E-22	transcript14858.p1_1	XP_057830467.2	75.5	1024	249	2	1	1024	1	1022	0	99.9	XP_057830467.2 kinesin-like protein KIN-5C [Cryptomeria japonica]	cryptomeria japonica	cryptomeria japonica;cryptomeria;cupressaceae;cupressales;conifers ii;pinidae;pinopsida;acrogymnospermae;spermatophyta;euphyllophyta;tracheophyta;embryophyta;streptophytina;streptophyta;viridiplantae;eukaryota;cellular organisms;root	/scratch/bmurphy/IsoSeq/19_EnTAP_2.3.0/LR_Assembly_All/nb_EnTAP_interproscan_v5.76_2025_12_21/entap_outfiles_50_50/similarity_search/DIAMOND/blastp_LR_all_95_80_X_uniq_final_plant.out	NA	NO	YES	131041411			NA					13333.ERN10743	0	1270	35493|Streptophyta		COG5059@1|root,KOG0243@2759|Eukaryota,37NTB@33090|Viridiplantae,3GAC4@35493|Streptophyta	Belongs to the TRAFAC class myosin-kinesin ATPase superfamily. Kinesin family	Z	Cytoskeleton		ko:K10398					ko00000,ko03036,ko04812	GO:0006928,GO:0007017,GO:0007018,GO:0008150,GO:0009987,	GO:0005575,GO:0005622,GO:0005623,GO:0005856,GO:0005871,GO:0005875,GO:0015630,GO:0032991,GO:0043226,GO:0043228,GO:0043229,GO:0043232,GO:0044422,GO:0044424,GO:0044430,GO:0044446,GO:0044464,	GO:0003674,GO:0003774,GO:0003777,GO:0003824,GO:0008574,GO:0016462,GO:0016787,GO:0016817,GO:0016818,GO:0016887,GO:0017111,	PF00225(Kinesin)	GO:0007018		GO:0003777|GO:0005524|GO:0008017	IPR047241(Kinesin-like protein KIF11-like, kinesin motor domain)	CDD	cd01364(KISc_BimC_Eg5)	0
Dec_Jul	437	C_C	transcript10500.p1_2	1206.33	1.89426	0.200459	2.83E-20	transcript10500.p1_2_1	XP_057816052.1	75.5	1027	243	4	1	1023	1	1022	0	99.9	XP_057816052.1 uncharacterized protein LOC131029556 [Cryptomeria japonica]	cryptomeria japonica	cryptomeria japonica;cryptomeria;cupressaceae;cupressales;conifers ii;pinidae;pinopsida;acrogymnospermae;spermatophyta;euphyllophyta;tracheophyta;embryophyta;streptophytina;streptophyta;viridiplantae;eukaryota;cellular organisms;root	/scratch/bmurphy/IsoSeq/19_EnTAP_2.3.0/LR_Assembly_All/nb_EnTAP_interproscan_v5.76_2025_12_21/entap_outfiles_50_50/similarity_search/DIAMOND/blastp_LR_all_95_80_X_uniq_final_plant.out	NA	NO	NO	131029556			NA					4432.XP_010247801.1	0	1261	35493|Streptophyta		KOG3707@1|root,KOG3707@2759|Eukaryota,37JJM@33090|Viridiplantae,3GD3C@35493|Streptophyta	FAM91 N-terminus	S	Function unknown											PF14648(FAM91_C);PF14647(FAM91_N)				IPR039199(FAM91)	PANTHER	PTHR28441(PROTEIN FAM91A1)	0
Dec_Jul	437	C_C	transcript11535.p1	413.797	-2.40197	0.805216	0.0109656	transcript11535.p1_1	XP_030455947.2	29	573	345	20	3	533	66	618	7.24E-48	51.9	XP_030455947.2 disease resistance protein L6-like [Syzygium oleosum]	syzygium oleosum	syzygium oleosum;syzygium;syzygieae;myrtoideae;myrtaceae;myrtales;malvids;rosids;pentapetalae;gunneridae;eudicotyledons;mesangiospermae;magnoliopsida;spermatophyta;euphyllophyta;tracheophyta;embryophyta;streptophytina;streptophyta;viridiplantae;eukaryota;cellular organisms;root	/scratch/bmurphy/IsoSeq/19_EnTAP_2.3.0/LR_Assembly_All/nb_EnTAP_interproscan_v5.76_2025_12_21/entap_outfiles_50_50/similarity_search/DIAMOND/blastp_LR_all_95_80_X_uniq_final_plant.out	NA	NO	YES	115677044			NA					13333.ERN15422	2.96E-59	230	35493|Streptophyta		28I92@1|root,2QQJE@2759|Eukaryota,37M5G@33090|Viridiplantae,3GG0S@35493|Streptophyta	TMV resistance protein N-like	S	Function unknown											PF13855(LRR_8);PF00931(NB-ARC);PF01582(TIR)			GO:0043531	IPR050715(Leucine-rich repeat and signaling effector domain-containing protein)	PANTHER	PTHR45752(LEUCINE-RICH REPEAT-CONTAINING)	2.10E-207
Dec_Jul	437	C_C	transcript14019.p1	67442.7	1.11529	0.0770175	2.97E-46	transcript14019.p1_1	XP_057819716.1	83.6	1024	146	7	1	1021	1	1005	0	99.9	XP_057819716.1 aconitate hydratase, cytoplasmic [Cryptomeria japonica]	cryptomeria japonica	cryptomeria japonica;cryptomeria;cupressaceae;cupressales;conifers ii;pinidae;pinopsida;acrogymnospermae;spermatophyta;euphyllophyta;tracheophyta;embryophyta;streptophytina;streptophyta;viridiplantae;eukaryota;cellular organisms;root	/scratch/bmurphy/IsoSeq/19_EnTAP_2.3.0/LR_Assembly_All/nb_EnTAP_interproscan_v5.76_2025_12_21/entap_outfiles_50_50/similarity_search/DIAMOND/blastp_LR_all_95_80_X_uniq_final_plant.out	NA	NO	YES	131032695			NA					42345.XP_008804304.1	0	1618	35493|Streptophyta		COG1048@1|root,KOG0452@2759|Eukaryota,37K7C@33090|Viridiplantae,3GEVR@35493|Streptophyta,3KSCH@4447|Liliopsida	Catalyzes the isomerization of citrate to isocitrate via cis-aconitate	AJ	RNA processing and modification;Translation, ribosomal structure and biogenesis		ko:K01681	ko00020,ko00630,ko00720,ko01100,ko01110,ko01120,ko01130,ko01200,ko01210,ko01230,map00020,map00630,map00720,map01100,map01110,map01120,map01130,map01200,map01210,map01230	M00009,M00010,M00012,M00173,M00740	R01324,R01325,R01900	RC00497,RC00498,RC00618	br01601,ko00000,ko00001,ko00002,ko01000				PF00330(Aconitase);PF00694(Aconitase_C)				IPR006249(Aconitase/Iron-responsive element-binding protein 2)	PANTHER	PTHR11670(ACONITASE/IRON-RESPONSIVE ELEMENT FAMILY MEMBER)	0
Dec_Jul	437	C_C	transcript1730.p1	3351.2	1.82971	0.158746	1.24E-29	transcript1730.p1_1	XP_057866903.2	60.2	1031	391	9	1	1020	1	1023	0	99.8	XP_057866903.2 protein LATE ELONGATED HYPOCOTYL isoform X1 [Cryptomeria japonica]	cryptomeria japonica	cryptomeria japonica;cryptomeria;cupressaceae;cupressales;conifers ii;pinidae;pinopsida;acrogymnospermae;spermatophyta;euphyllophyta;tracheophyta;embryophyta;streptophytina;streptophyta;viridiplantae;eukaryota;cellular organisms;root	/scratch/bmurphy/IsoSeq/19_EnTAP_2.3.0/LR_Assembly_All/nb_EnTAP_interproscan_v5.76_2025_12_21/entap_outfiles_50_50/similarity_search/DIAMOND/blastp_LR_all_95_80_X_uniq_final_plant.out	NA	NO	YES	131074330			NA					4432.XP_010241051.1	1.87E-60	229	35493|Streptophyta		KOG0724@1|root,KOG0724@2759|Eukaryota,37STC@33090|Viridiplantae,3GGWA@35493|Streptophyta	Protein LHY-like isoform X1	K	Transcription		ko:K12133,ko:K12134	ko04712,map04712				ko00000,ko00001,ko03000	GO:0000003,GO:0001101,GO:0003006,GO:0006355,GO:0006950,GO:0006970,GO:0007275,GO:0007623,GO:0008150,GO:0009266,GO:0009314,GO:0009409,GO:0009416,GO:0009628,GO:0009648,GO:0009651,GO:0009719,GO:0009723,GO:0009725,GO:0009733,GO:0009737,GO:0009739,GO:0009751,GO:0009753,GO:0009791,GO:0009889,GO:0009890,GO:0009891,GO:0009892,GO:0009893,GO:0010033,GO:0010035,GO:0010038,GO:0010228,GO:0010243,GO:0010468,GO:0010556,GO:0010557,GO:0010558,GO:0010604,GO:0010605,GO:0010628,GO:0010629,GO:0014070,GO:0019219,GO:0019222,GO:0022414,GO:0031323,GO:0031324,GO:0031325,GO:0031326,GO:0031327,GO:0031328,GO:0032501,GO:0032502,GO:0033993,GO:0042221,GO:0042752,GO:0042754,GO:0043393,GO:0043433,GO:0043496,GO:0044092,GO:0045892,GO:0045893,GO:0045934,GO:0045935,GO:0046677,GO:0046686,GO:0048511,GO:0048518,GO:0048519,GO:0048522,GO:0048523,GO:0048571,GO:0048573,GO:0048574,GO:0048608,GO:0048731,GO:0048856,GO:0050789,GO:0050794,GO:0050896,GO:0051090,GO:0051098,GO:0051171,GO:0051172,GO:0051173,GO:0051252,GO:0051253,GO:0051254,GO:0060255,GO:0061458,GO:0065007,GO:0065009,GO:0080090,GO:0097305,GO:1901698,GO:1901700,GO:1902679,GO:1902680,GO:1903506,GO:1903507,GO:1903508,GO:2000112,GO:2000113,GO:2001141,	GO:0005575,GO:0005622,GO:0005623,GO:0005634,GO:0043226,GO:0043227,GO:0043229,GO:0043231,GO:0044424,GO:0044464,	GO:0001067,GO:0003674,GO:0003676,GO:0003677,GO:0003700,GO:0005488,GO:0043565,GO:0097159,GO:0140110,GO:1901363,	PF00249(Myb_DNA-binding)				-(-)	PANTHER	PTHR12802(SWI/SNF COMPLEX-RELATED)	5.70E-52
Dec_Jul	437	C_C	transcript17378.p1	729.109	-1.48835	0.170512	1.57E-17	transcript17378.p1_1	XP_043695431.1	54.7	888	402	0	34	921	51	938	0	86.9	XP_043695431.1 pentatricopeptide repeat-containing protein At5g04780, mitochondrial-like [Telopea speciosissima]	telopea speciosissima	telopea speciosissima;telopea;proteaceae;proteales;mesangiospermae;magnoliopsida;spermatophyta;euphyllophyta;tracheophyta;embryophyta;streptophytina;streptophyta;viridiplantae;eukaryota;cellular organisms;root	/scratch/bmurphy/IsoSeq/19_EnTAP_2.3.0/LR_Assembly_All/nb_EnTAP_interproscan_v5.76_2025_12_21/entap_outfiles_50_50/similarity_search/DIAMOND/blastp_LR_all_95_80_X_uniq_final_plant.out	NA	NO	YES	122646038			NA					40149.OMERI01G13060.1	8.92E-280	839	35493|Streptophyta		KOG4197@1|root,KOG4197@2759|Eukaryota,37PMR@33090|Viridiplantae,3GEZE@35493|Streptophyta,3KM7W@4447|Liliopsida,3IATG@38820|Poales	DYW family of nucleic acid deaminases	S	Function unknown											PF14432(DYW_deaminase);PF01535(PPR);PF13041(PPR_2)	GO:0009451		GO:0003723|GO:0005515|GO:0008270	IPR046960(Pentatricopeptide repeat-containing protein At4g14850-like, plant)	PANTHER	PTHR47926(PENTATRICOPEPTIDE REPEAT-CONTAINING PROTEIN)	0
Dec_Jul	437	C_C	transcript10046.p1	9360.43	1.2755	0.208607	3.53E-09	transcript10046.p1_1	XP_057852500.2	58.5	1122	334	14	17	1020	23	1130	0	98.3	XP_057852500.2 kinesin-like protein KIN-7A [Cryptomeria japonica]	cryptomeria japonica	cryptomeria japonica;cryptomeria;cupressaceae;cupressales;conifers ii;pinidae;pinopsida;acrogymnospermae;spermatophyta;euphyllophyta;tracheophyta;embryophyta;streptophytina;streptophyta;viridiplantae;eukaryota;cellular organisms;root	/scratch/bmurphy/IsoSeq/19_EnTAP_2.3.0/LR_Assembly_All/nb_EnTAP_interproscan_v5.76_2025_12_21/entap_outfiles_50_50/similarity_search/DIAMOND/blastp_LR_all_95_80_X_uniq_final_plant.out	NA	NO	YES	131062784			NA					13333.ERN16334	5.60E-298	860	35493|Streptophyta		COG5059@1|root,KOG0242@2759|Eukaryota,37KAA@33090|Viridiplantae,3G9Y6@35493|Streptophyta	Belongs to the TRAFAC class myosin-kinesin ATPase superfamily. Kinesin family	Z	Cytoskeleton		ko:K11498					ko00000,ko01009,ko03036	GO:0006928,GO:0007017,GO:0007018,GO:0008150,GO:0009987,	GO:0005575,GO:0005622,GO:0005623,GO:0005856,GO:0005871,GO:0005874,GO:0005875,GO:0005886,GO:0005911,GO:0009506,GO:0015630,GO:0016020,GO:0030054,GO:0032991,GO:0035371,GO:0043226,GO:0043228,GO:0043229,GO:0043232,GO:0044422,GO:0044424,GO:0044430,GO:0044446,GO:0044464,GO:0055044,GO:0071944,GO:0099080,GO:0099081,GO:0099512,GO:0099513,GO:1990752,	GO:0000166,GO:0003674,GO:0003774,GO:0003777,GO:0003824,GO:0005488,GO:0005524,GO:0008144,GO:0016462,GO:0016787,GO:0016817,GO:0016818,GO:0016887,GO:0017076,GO:0017111,GO:0030554,GO:0032553,GO:0032555,GO:0032559,GO:0035639,GO:0036094,GO:0043167,GO:0043168,GO:0097159,GO:0097367,GO:1901265,GO:1901363,	PF11995(DUF3490);PF00225(Kinesin)	GO:0007018		GO:0003777|GO:0005524|GO:0008017	IPR027640(Kinesin-like protein)	PANTHER	PTHR47968(CENTROMERE PROTEIN E)	1.20E-238
Dec_Jul	437	C_C	transcript10841.p1	408.459	-1.14911	0.234927	2.46E-06	transcript10841.p1_1	XP_057827346.2	74.1	1051	236	6	4	1020	3	1051	0	99.6	XP_057827346.2 FT-interacting protein 7 [Cryptomeria japonica]	cryptomeria japonica	cryptomeria japonica;cryptomeria;cupressaceae;cupressales;conifers ii;pinidae;pinopsida;acrogymnospermae;spermatophyta;euphyllophyta;tracheophyta;embryophyta;streptophytina;streptophyta;viridiplantae;eukaryota;cellular organisms;root	/scratch/bmurphy/IsoSeq/19_EnTAP_2.3.0/LR_Assembly_All/nb_EnTAP_interproscan_v5.76_2025_12_21/entap_outfiles_50_50/similarity_search/DIAMOND/blastp_LR_all_95_80_X_uniq_final_plant.out	NA	NO	YES	131038807			NA					42345.XP_008778481.1	0	1095	35493|Streptophyta		28ND7@1|root,2QUYP@2759|Eukaryota,37JYG@33090|Viridiplantae,3G8HK@35493|Streptophyta,3KRZJ@4447|Liliopsida	C2 domain	S	Function unknown								GO:0007154,GO:0007165,GO:0007275,GO:0008150,GO:0009987,GO:0019722,GO:0019932,GO:0023052,GO:0032501,GO:0032502,GO:0035556,GO:0048731,GO:0048856,GO:0050789,GO:0050794,GO:0050896,GO:0051716,GO:0065007,GO:0099402,	GO:0005575,GO:0005622,GO:0005623,GO:0005634,GO:0005654,GO:0005737,GO:0005783,GO:0005829,GO:0005886,GO:0005911,GO:0009506,GO:0012505,GO:0016020,GO:0030054,GO:0031224,GO:0031974,GO:0031981,GO:0043226,GO:0043227,GO:0043229,GO:0043231,GO:0043233,GO:0044422,GO:0044424,GO:0044425,GO:0044428,GO:0044444,GO:0044446,GO:0044464,GO:0055044,GO:0070013,GO:0071944,	GO:0003674,GO:0005488,GO:0005509,GO:0043167,GO:0043169,GO:0046872,	PF00168(C2);PF08372(PRT_C)				IPR047259(QUIRKY-like)	PANTHER	PTHR31425(PHOSPHORIBOSYLANTHRANILATE TRANSFERASE ISOFORM 1)	0
Dec_Jul	437	C_C	transcript15596.p1	276.207	-1.47837	0.46273	0.00318082	transcript15596.p1_1	AbisacEGm064330t57	62.3	1045	319	14	2	1014	3	1004	0	99.2	AbisacEGm064330t57 type=mRNA; aalen=; clen=3232; offs=; oid=evgvelvk85Loc3817t39; organism=Abies sachalinensis; nt=41; cf=0.370; len=3232\tgene_138152|GeneMark.hmm|1044_aa|+|7|3141\t			/scratch/bmurphy/IsoSeq/19_EnTAP_2.3.0/LR_Assembly_All/nb_EnTAP_interproscan_v5.76_2025_12_21/entap_outfiles_50_50/similarity_search/DIAMOND/blastp_LR_all_95_80_X_uniq_final_conifer_geneSet_v2.out	NA	NO	YES				NA					218851.Aquca_039_00197.1	2.97E-53	210	35493|Streptophyta		KOG4658@1|root,KOG4658@2759|Eukaryota,37M27@33090|Viridiplantae,3GBWJ@35493|Streptophyta	Belongs to the disease resistance NB-LRR family	T	Signal transduction mechanisms		ko:K13459,ko:K13460,ko:K20599,ko:K20603	ko04016,ko04626,map04016,map04626				ko00000,ko00001,ko01000,ko01001	GO:0002376,GO:0006950,GO:0006952,GO:0006955,GO:0007154,GO:0007165,GO:0008150,GO:0008219,GO:0009605,GO:0009607,GO:0009617,GO:0009626,GO:0009987,GO:0012501,GO:0023052,GO:0033554,GO:0034050,GO:0042742,GO:0043207,GO:0045087,GO:0050789,GO:0050794,GO:0050896,GO:0051704,GO:0051707,GO:0051716,GO:0065007,GO:0098542,	GO:0005575,GO:0005622,GO:0005623,GO:0005886,GO:0016020,GO:0044464,GO:0071944,	GO:0000166,GO:0003674,GO:0005488,GO:0005515,GO:0036094,GO:0038023,GO:0042802,GO:0060089,GO:0097159,GO:1901265,GO:1901363,	PF13855(LRR_8);PF00931(NB-ARC)			GO:0043531	IPR050905(Plant disease resistance NBS-LRR)	PANTHER	PTHR33463(NB-ARC DOMAIN-CONTAINING PROTEIN-RELATED)	2.10E-96
Dec_Jul	437	C_C	transcript3583.p1	5911.61	1.14476	0.0906467	1.77E-35	transcript3583.p1_1	XP_057854232.2	69.5	1013	275	7	1	1008	1	984	0	98.9	XP_057854232.2 golgin candidate 5 [Cryptomeria japonica]	cryptomeria japonica	cryptomeria japonica;cryptomeria;cupressaceae;cupressales;conifers ii;pinidae;pinopsida;acrogymnospermae;spermatophyta;euphyllophyta;tracheophyta;embryophyta;streptophytina;streptophyta;viridiplantae;eukaryota;cellular organisms;root	/scratch/bmurphy/IsoSeq/19_EnTAP_2.3.0/LR_Assembly_All/nb_EnTAP_interproscan_v5.76_2025_12_21/entap_outfiles_50_50/similarity_search/DIAMOND/blastp_LR_all_95_80_X_uniq_final_plant.out	NA	NO	YES	131064197			NA					4432.XP_010254060.1	1.41E-248	734	35493|Streptophyta		KOG4673@1|root,KOG4673@2759|Eukaryota,37R0W@33090|Viridiplantae,3G8A6@35493|Streptophyta	golgin candidate	K	Transcription		ko:K20286					ko00000,ko04131				PF12329(TMF_DNA_bd);PF12325(TMF_TATA_bd)				-(-)	PANTHER	PTHR47347(GOLGIN CANDIDATE 5)	0
Dec_Jul	437	C_C	transcript10297.p1	2666.58	1.02409	0.0838222	2.72E-33	transcript10297.p1_1	XP_057820348.2	74.7	1022	247	4	1	1016	1	1016	0	99.8	XP_057820348.2 U-box domain-containing protein 43 [Cryptomeria japonica]	cryptomeria japonica	cryptomeria japonica;cryptomeria;cupressaceae;cupressales;conifers ii;pinidae;pinopsida;acrogymnospermae;spermatophyta;euphyllophyta;tracheophyta;embryophyta;streptophytina;streptophyta;viridiplantae;eukaryota;cellular organisms;root	/scratch/bmurphy/IsoSeq/19_EnTAP_2.3.0/LR_Assembly_All/nb_EnTAP_interproscan_v5.76_2025_12_21/entap_outfiles_50_50/similarity_search/DIAMOND/blastp_LR_all_95_80_X_uniq_final_plant.out	NA	NO	YES	131033205			NA					3218.PP1S3_389V6.1	4.30E-191	587	35493|Streptophyta		KOG0167@1|root,KOG0167@2759|Eukaryota,37IAR@33090|Viridiplantae,3GEK3@35493|Streptophyta	RING-type E3 ubiquitin transferase	S	Function unknown									GO:0005575,GO:0005623,GO:0005886,GO:0016020,GO:0044464,GO:0071944,		PF00514(Arm);PF04826(Arm_2);PF04564(U-box)	GO:0016567		GO:0004842|GO:0005515	IPR052608(U-box domain-containing protein)	PANTHER	PTHR45958(RING-TYPE E3 UBIQUITIN TRANSFERASE)	2.40E-196
Dec_Jul	437	C_C	transcript10567.p1	724.094	-3.53403	0.152528	5.15E-116	transcript10567.p1_1	AbisacEGm001488t1	75.6	1015	238	6	7	1014	11	1022	0	99.3	AbisacEGm001488t1 type=mRNA; aalen=; clen=3421; offs=; oid=evgvelvk65Loc37619t1; organism=Abies sachalinensis; nt=1; cf=1.000; len=3421\tgene_114067|GeneMark.hmm|1022_aa|-|114|3182\t			/scratch/bmurphy/IsoSeq/19_EnTAP_2.3.0/LR_Assembly_All/nb_EnTAP_interproscan_v5.76_2025_12_21/entap_outfiles_50_50/similarity_search/DIAMOND/blastp_LR_all_95_80_X_uniq_final_conifer_geneSet_v2.out	NA	NO	YES				NA					2711.XP_006479094.1	1.42E-263	775	35493|Streptophyta		KOG4197@1|root,KOG4197@2759|Eukaryota,37KUJ@33090|Viridiplantae,3G9E6@35493|Streptophyta	Pentatricopeptide repeat-containing protein	IQ	Lipid transport and metabolism;Secondary metabolites biosynthesis, transport and catabolism								GO:0006139,GO:0006725,GO:0006807,GO:0008150,GO:0008152,GO:0009451,GO:0009987,GO:0016070,GO:0034641,GO:0043170,GO:0043412,GO:0044237,GO:0044238,GO:0046483,GO:0071704,GO:0090304,GO:0090305,GO:1901360,	GO:0005575,GO:0005622,GO:0005623,GO:0043226,GO:0043227,GO:0043229,GO:0043231,GO:0044424,GO:0044464,	GO:0003674,GO:0003676,GO:0003723,GO:0003824,GO:0004518,GO:0004519,GO:0005488,GO:0016787,GO:0016788,GO:0097159,GO:1901363,	PF14432(DYW_deaminase);PF01535(PPR);PF13041(PPR_2);PF13812(PPR_3)	GO:0009451		GO:0003723|GO:0005515|GO:0008270	IPR046960(Pentatricopeptide repeat-containing protein At4g14850-like, plant)	PANTHER	PTHR47926(PENTATRICOPEPTIDE REPEAT-CONTAINING PROTEIN)	0
Dec_Jul	437	C_C	transcript10620.p1	1127.26	-1.52429	0.161327	2.25E-20	transcript10620.p1_1	AbisacEGm001526t2	84.3	1022	143	4	1	1013	1	1014	0	99.9	AbisacEGm001526t2 type=mRNA; aalen=; clen=3843; offs=; oid=evgvelvk31Loc11533t3; organism=Abies sachalinensis; nt=3; cf=0.833; len=3843\tgene_36131|GeneMark.hmm|1014_aa|+|317|3361\t			/scratch/bmurphy/IsoSeq/19_EnTAP_2.3.0/LR_Assembly_All/nb_EnTAP_interproscan_v5.76_2025_12_21/entap_outfiles_50_50/similarity_search/DIAMOND/blastp_LR_all_95_80_X_uniq_final_conifer_geneSet_v2.out	NA	NO	YES				NA					3218.PP1S54_68V6.1	7.36E-45	180	33090|Viridiplantae		29KI8@1|root,2RTTB@2759|Eukaryota,37M8G@33090|Viridiplantae	Nuclear fragile X mental retardation-interacting protein 1 (NUFIP1)	S	Function unknown		ko:K14404	ko03015,ko05164,map03015,map05164				ko00000,ko00001,ko03019,ko03021				PF10453(NUFIP1)			GO:0003723|GO:0046872	IPR039136(NUFIP1-like)	PANTHER	PTHR13309(NUCLEAR FRAGILE X MENTAL RETARDATION PROTEIN INTERACTING PROTEIN 1)	4.40E-64
Dec_Jul	437	C_C	transcript15823.p1	1960.23	-1.42818	0.156828	4.92E-19	transcript15823.p1_1	AbisacEGm001492t1	76.7	1037	195	4	2	1009	3	1021	0	99.5	AbisacEGm001492t1 type=mRNA; aalen=; clen=3542; offs=; oid=evgvelvk35Loc22120t1; organism=Abies sachalinensis; nt=2; cf=0.833; len=3542\tgene_52003|GeneMark.hmm|1021_aa|+|347|3412\t			/scratch/bmurphy/IsoSeq/19_EnTAP_2.3.0/LR_Assembly_All/nb_EnTAP_interproscan_v5.76_2025_12_21/entap_outfiles_50_50/similarity_search/DIAMOND/blastp_LR_all_95_80_X_uniq_final_conifer_geneSet_v2.out	NA	NO	YES				NA					102107.XP_008230232.1	1.18E-54	212	35493|Streptophyta		KOG2236@1|root,KOG2236@2759|Eukaryota,37MW1@33090|Viridiplantae,3GF5W@35493|Streptophyta,4JF3Z@91835|fabids	H ACA ribonucleoprotein complex non-core subunit	J	Translation, ribosomal structure and biogenesis		ko:K14763					ko00000,ko03009	GO:0000154,GO:0000454,GO:0000491,GO:0000493,GO:0001522,GO:0006139,GO:0006364,GO:0006396,GO:0006725,GO:0006807,GO:0008150,GO:0008152,GO:0009451,GO:0009889,GO:0009891,GO:0009892,GO:0009893,GO:0009894,GO:0009895,GO:0009987,GO:0010467,GO:0010468,GO:0010556,GO:0010557,GO:0010604,GO:0010605,GO:0010608,GO:0010638,GO:0016043,GO:0016070,GO:0016072,GO:0016074,GO:0019219,GO:0019222,GO:0022607,GO:0022613,GO:0022618,GO:0031118,GO:0031323,GO:0031324,GO:0031325,GO:0031326,GO:0031328,GO:0031329,GO:0031330,GO:0032204,GO:0032206,GO:0032210,GO:0032212,GO:0033043,GO:0033044,GO:0034470,GO:0034641,GO:0034660,GO:0042254,GO:0043085,GO:0043170,GO:0043412,GO:0043487,GO:0043489,GO:0043933,GO:0044085,GO:0044093,GO:0044237,GO:0044238,GO:0045934,GO:0045935,GO:0046483,GO:0048518,GO:0048519,GO:0048522,GO:0048523,GO:0050789,GO:0050790,GO:0050794,GO:0051052,GO:0051054,GO:0051128,GO:0051130,GO:0051171,GO:0051172,GO:0051173,GO:0051252,GO:0051253,GO:0051338,GO:0051347,GO:0051972,GO:0051973,GO:0060255,GO:0065003,GO:0065007,GO:0065008,GO:0065009,GO:0071704,GO:0071826,GO:0071840,GO:0080090,GO:0090304,GO:0090669,GO:1901360,GO:1902369,GO:1904356,GO:1904358,GO:1905323,GO:2000112,GO:2000278,GO:2000573,GO:2001252,	GO:0005575,GO:0005622,GO:0005623,GO:0005634,GO:0005732,GO:0005737,GO:0032991,GO:0043226,GO:0043227,GO:0043229,GO:0043231,GO:0044424,GO:0044464,GO:1990904,	GO:0003674,GO:0003676,GO:0003723,GO:0005488,GO:0070034,GO:0097159,GO:1901363,	PF04410(Gar1)	GO:0000493|GO:0001522|GO:0042254	GO:0005732	GO:0003723	IPR040309(H/ACA ribonucleoprotein complex non-core subunit Naf1)	PANTHER	PTHR31633(H/ACA RIBONUCLEOPROTEIN COMPLEX NON-CORE SUBUNIT NAF1)	1.10E-102
Dec_Jul	437	C_C	transcript2818.p1_2	2523.08	1.13492	0.09861	1.17E-29	transcript2818.p1_2_1	XP_043724989.1	55.8	866	360	8	49	906	500	1350	0	84.7	XP_043724989.1 CHD3-type chromatin-remodeling factor CHR7-like [Telopea speciosissima]	telopea speciosissima	telopea speciosissima;telopea;proteaceae;proteales;mesangiospermae;magnoliopsida;spermatophyta;euphyllophyta;tracheophyta;embryophyta;streptophytina;streptophyta;viridiplantae;eukaryota;cellular organisms;root	/scratch/bmurphy/IsoSeq/19_EnTAP_2.3.0/LR_Assembly_All/nb_EnTAP_interproscan_v5.76_2025_12_21/entap_outfiles_50_50/similarity_search/DIAMOND/blastp_LR_all_95_80_X_uniq_final_plant.out	NA	NO	YES	122671681			NA					3218.PP1S245_50V6.1	0	945	35493|Streptophyta		COG0553@1|root,KOG0383@2759|Eukaryota,37PHX@33090|Viridiplantae,3GHGF@35493|Streptophyta	Chromatin organization modifier domain	KL	Transcription;Replication, recombination and repair		ko:K11643	ko05165,ko05203,map05165,map05203				ko00000,ko00001,ko01000,ko03036				PF00385(Chromo);PF00271(Helicase_C);PF00628(PHD);UNKNOWN_PFAM_ID(SNF2_N)			GO:0005524	-(-)	PANTHER	PTHR45623(CHROMODOMAIN-HELICASE-DNA-BINDING PROTEIN 3-RELATED-RELATED)	3.10E-257
Dec_Jul	437	C_C	transcript3450.p1	161.749	-3.20641	0.254543	5.62E-35	transcript3450.p1_1	AbisacEGm001542t2	88.9	989	110	0	23	1011	2	990	0	97.6	AbisacEGm001542t2 type=mRNA; aalen=; clen=3605; offs=; oid=evgvelvk31Loc18678t1; organism=Abies sachalinensis; nt=2; cf=0.880; len=3605\tgene_38339|GeneMark.hmm|990_aa|+|263|3235\t			/scratch/bmurphy/IsoSeq/19_EnTAP_2.3.0/LR_Assembly_All/nb_EnTAP_interproscan_v5.76_2025_12_21/entap_outfiles_50_50/similarity_search/DIAMOND/blastp_LR_all_95_80_X_uniq_final_conifer_geneSet_v2.out	NA	NO	YES				NA					3656.XP_008440984.1	9.79E-227	682	35493|Streptophyta		KOG4197@1|root,KOG4197@2759|Eukaryota,37KUJ@33090|Viridiplantae,3G9E6@35493|Streptophyta,4JHQH@91835|fabids	Pentatricopeptide repeat-containing protein	S	Function unknown								GO:0006139,GO:0006725,GO:0006807,GO:0008150,GO:0008152,GO:0009451,GO:0009987,GO:0016070,GO:0034641,GO:0043170,GO:0043412,GO:0044237,GO:0044238,GO:0046483,GO:0071704,GO:0090304,GO:0090305,GO:1901360,	GO:0005575,GO:0005622,GO:0005623,GO:0043226,GO:0043227,GO:0043229,GO:0043231,GO:0044424,GO:0044464,	GO:0003674,GO:0003676,GO:0003723,GO:0003824,GO:0004518,GO:0004519,GO:0005488,GO:0016787,GO:0016788,GO:0097159,GO:1901363,	PF14432(DYW_deaminase);PF01535(PPR);PF13041(PPR_2);PF13812(PPR_3)	GO:0009451		GO:0003723|GO:0005515	IPR046960(Pentatricopeptide repeat-containing protein At4g14850-like, plant)	PANTHER	PTHR47926(PENTATRICOPEPTIDE REPEAT-CONTAINING PROTEIN)	0
Dec_Jul	437	C_C	transcript10299.p1	6005.26	1.67988	0.135408	2.97E-34	transcript10299.p1_1	XP_057836142.2	76.6	1000	215	7	20	1009	23	1013	0	97.8	XP_057836142.2 vacuolar protein sorting-associated protein 41 homolog [Cryptomeria japonica]	cryptomeria japonica	cryptomeria japonica;cryptomeria;cupressaceae;cupressales;conifers ii;pinidae;pinopsida;acrogymnospermae;spermatophyta;euphyllophyta;tracheophyta;embryophyta;streptophytina;streptophyta;viridiplantae;eukaryota;cellular organisms;root	/scratch/bmurphy/IsoSeq/19_EnTAP_2.3.0/LR_Assembly_All/nb_EnTAP_interproscan_v5.76_2025_12_21/entap_outfiles_50_50/similarity_search/DIAMOND/blastp_LR_all_95_80_X_uniq_final_plant.out	NA	NO	YES	131046425			NA					4432.XP_010267348.1	0	1244	35493|Streptophyta		KOG2066@1|root,KOG2066@2759|Eukaryota,37JAI@33090|Viridiplantae,3G8RR@35493|Streptophyta	Vacuolar protein sorting-associated protein 41 homolog	U	Intracellular trafficking, secretion, and vesicular transport		ko:K20184	ko04138,map04138				ko00000,ko00001,ko04131	GO:0006605,GO:0006623,GO:0006810,GO:0006886,GO:0006996,GO:0007033,GO:0007034,GO:0008104,GO:0008150,GO:0009605,GO:0009606,GO:0009628,GO:0009629,GO:0009630,GO:0009987,GO:0015031,GO:0015833,GO:0016043,GO:0031338,GO:0032879,GO:0033036,GO:0033043,GO:0033365,GO:0035542,GO:0042144,GO:0042886,GO:0043254,GO:0044087,GO:0045184,GO:0046907,GO:0048284,GO:0050789,GO:0050794,GO:0050896,GO:0051049,GO:0051128,GO:0051179,GO:0051234,GO:0051641,GO:0051649,GO:0060627,GO:0061024,GO:0061025,GO:0065007,GO:0070727,GO:0071702,GO:0071705,GO:0071840,GO:0072594,GO:0072665,GO:0072666,GO:0097576,	GO:0005575,GO:0005622,GO:0005623,GO:0005737,GO:0005768,GO:0005770,GO:0012505,GO:0016020,GO:0030897,GO:0031410,GO:0031982,GO:0032991,GO:0033263,GO:0043226,GO:0043227,GO:0043229,GO:0044422,GO:0044424,GO:0044425,GO:0044433,GO:0044440,GO:0044444,GO:0044446,GO:0044464,GO:0097708,GO:0098796,GO:0099023,	GO:0003674,GO:0005488,GO:0005515,GO:0019899,GO:0051020,	PF00637(Clathrin)	GO:0006623|GO:0006886|GO:0016192|GO:0034058|GO:0046907		GO:0005515	IPR016902(Vacuolar protein sorting-associated protein 41)	PIRSF	PIRSF028921(Vps41)	0
Dec_Jul	437	C_C	transcript10438.p1	4432.94	-1.41542	0.151753	7.56E-20	transcript10438.p1_1	AbisacEGm001388t1	85.1	1011	150	1	1	1011	35	1044	0	99.9	AbisacEGm001388t1 type=mRNA; aalen=; clen=4188; offs=; oid=evgvelvk25Loc16714t3; organism=Abies sachalinensis; nt=4; cf=0.700; len=4188\tgene_23978|GeneMark.hmm|1044_aa|+|211|3345\t			/scratch/bmurphy/IsoSeq/19_EnTAP_2.3.0/LR_Assembly_All/nb_EnTAP_interproscan_v5.76_2025_12_21/entap_outfiles_50_50/similarity_search/DIAMOND/blastp_LR_all_95_80_X_uniq_final_conifer_geneSet_v2.out	NA	NO	YES				NA					42345.XP_008783046.1	0	1291	35493|Streptophyta		COG5108@1|root,KOG1038@2759|Eukaryota,37Q9S@33090|Viridiplantae,3G82K@35493|Streptophyta,3KWS7@4447|Liliopsida	DNA-dependent RNA polymerase catalyzes the transcription of DNA into RNA using the four ribonucleoside triphosphates as substrates	KL	Transcription;Replication, recombination and repair		ko:K10908					ko00000,ko01000,ko03029				PF00940(RNA_pol);PF14700(RPOL_N)	GO:0006351		GO:0003677|GO:0003899	IPR002092(DNA-directed RNA polymerase, phage-type)	PANTHER	PTHR10102(DNA-DIRECTED RNA POLYMERASE, MITOCHONDRIAL)	0
Dec_Jul	437	C_C	transcript14146.p1	550.948	-2.74348	0.509008	2.60E-07	transcript14146.p1_1	AbisacEGm064579t4	68.6	1033	256	12	1	1007	1	991	0	99.5	AbisacEGm064579t4 type=mRNA; aalen=; clen=3244; offs=; oid=evgvelvk71Loc24457t5; organism=Abies sachalinensis; nt=12; cf=0.625; len=3244\tgene_120929|GeneMark.hmm|1019_aa|+|186|3242\t			/scratch/bmurphy/IsoSeq/19_EnTAP_2.3.0/LR_Assembly_All/nb_EnTAP_interproscan_v5.76_2025_12_21/entap_outfiles_50_50/similarity_search/DIAMOND/blastp_LR_all_95_80_X_uniq_final_conifer_geneSet_v2.out	NA	NO	YES				NA					42345.XP_008793943.1	1.02E-39	169	35493|Streptophyta		KOG4658@1|root,KOG4658@2759|Eukaryota,37JN7@33090|Viridiplantae,3GAV6@35493|Streptophyta,3KXEB@4447|Liliopsida	disease resistance protein	T	Signal transduction mechanisms											PF00931(NB-ARC)			GO:0005515|GO:0043531	-(-)	PANTHER	PTHR36766(PLANT BROAD-SPECTRUM MILDEW RESISTANCE PROTEIN RPW8)	9.70E-86
Dec_Jul	437	C_C	transcript15685.p1	37.658	-1.77089	0.347354	1.06E-06	transcript15685.p1_1	AbisacEGm001505t1	85	1019	145	2	1	1011	1	1019	0	99.9	AbisacEGm001505t1 type=mRNA; aalen=; clen=3771; offs=; oid=evgvelvk21Loc25735t3; organism=Abies sachalinensis; nt=3; cf=0.750; len=3771\tgene_11033|GeneMark.hmm|1019_aa|-|587|3646\t			/scratch/bmurphy/IsoSeq/19_EnTAP_2.3.0/LR_Assembly_All/nb_EnTAP_interproscan_v5.76_2025_12_21/entap_outfiles_50_50/similarity_search/DIAMOND/blastp_LR_all_95_80_X_uniq_final_conifer_geneSet_v2.out	NA	NO	YES				NA					13333.ERN18823	7.50E-213	644	35493|Streptophyta		2BWJ9@1|root,2QUEI@2759|Eukaryota,37MVZ@33090|Viridiplantae,3GBR8@35493|Streptophyta	Transducin WD40 repeat-like superfamily protein	S	Function unknown									GO:0005575,GO:0005618,GO:0005623,GO:0030312,GO:0044464,GO:0071944,					GO:0005515	IPR045289(KIN14B-interacting protein At4g14310-like)	PANTHER	PTHR35492(TRANSDUCIN/WD40 REPEAT-LIKE SUPERFAMILY PROTEIN)	2.80E-297
Dec_Jul	437	C_C	transcript10969.p1	361.553	-2.11956	0.380917	8.79E-08	transcript10969.p1_1	XP_057854517.2	78.4	986	206	6	24	1008	21	1000	0	97.5	XP_057854517.2 alpha-mannosidase [Cryptomeria japonica]	cryptomeria japonica	cryptomeria japonica;cryptomeria;cupressaceae;cupressales;conifers ii;pinidae;pinopsida;acrogymnospermae;spermatophyta;euphyllophyta;tracheophyta;embryophyta;streptophytina;streptophyta;viridiplantae;eukaryota;cellular organisms;root	/scratch/bmurphy/IsoSeq/19_EnTAP_2.3.0/LR_Assembly_All/nb_EnTAP_interproscan_v5.76_2025_12_21/entap_outfiles_50_50/similarity_search/DIAMOND/blastp_LR_all_95_80_X_uniq_final_plant.out	NA	NO	YES	131064401			NA					4432.XP_010246823.1	0	1431	35493|Streptophyta		KOG1959@1|root,KOG1959@2759|Eukaryota,37JT3@33090|Viridiplantae,3G8X5@35493|Streptophyta	Lysosomal	G	Carbohydrate transport and metabolism		ko:K01191	ko00511,map00511				ko00000,ko00001,ko01000,ko04131	GO:0005975,GO:0005996,GO:0006013,GO:0006517,GO:0006807,GO:0008150,GO:0008152,GO:0009100,GO:0009987,GO:0019318,GO:0019538,GO:0036211,GO:0043170,GO:0043412,GO:0044237,GO:0044238,GO:0044260,GO:0044281,GO:0071704,GO:1901135,GO:1901564,	GO:0000323,GO:0005575,GO:0005622,GO:0005623,GO:0005737,GO:0005764,GO:0005773,GO:0043226,GO:0043227,GO:0043229,GO:0043231,GO:0044424,GO:0044444,GO:0044464,	GO:0003674,GO:0003824,GO:0004553,GO:0004559,GO:0015923,GO:0016787,GO:0016798,	PF09261(Alpha-mann_mid);PF18438(Glyco_hydro_38);PF07748(Glyco_hydro_38C)	GO:0005975|GO:0006013		GO:0003824|GO:0004559|GO:0030246	-(-)	CDD	cd10810(GH38N_AMII_LAM_like)	0
Dec_Jul	437	C_C	transcript19063.p1	183.416	-4.01174	0.241952	8.07E-60	transcript19063.p1_1	XP_057871437.2	41.7	963	400	6	53	1009	8	815	2.25E-251	94.8	XP_057871437.2 pentatricopeptide repeat-containing protein DOT4, chloroplastic isoform X1 [Cryptomeria japonica]	cryptomeria japonica	cryptomeria japonica;cryptomeria;cupressaceae;cupressales;conifers ii;pinidae;pinopsida;acrogymnospermae;spermatophyta;euphyllophyta;tracheophyta;embryophyta;streptophytina;streptophyta;viridiplantae;eukaryota;cellular organisms;root	/scratch/bmurphy/IsoSeq/19_EnTAP_2.3.0/LR_Assembly_All/nb_EnTAP_interproscan_v5.76_2025_12_21/entap_outfiles_50_50/similarity_search/DIAMOND/blastp_LR_all_95_80_X_uniq_final_plant.out	NA	NO	YES	131077860			NA					3218.PP1S183_52V6.1	3.71E-198	607	35493|Streptophyta		KOG4197@1|root,KOG4197@2759|Eukaryota,37KUJ@33090|Viridiplantae,3G9E6@35493|Streptophyta	Pentatricopeptide repeat-containing protein	IQ	Lipid transport and metabolism;Secondary metabolites biosynthesis, transport and catabolism											PF14432(DYW_deaminase);PF01535(PPR);PF13041(PPR_2)	GO:0009451		GO:0003723|GO:0005515|GO:0008270	IPR046960(Pentatricopeptide repeat-containing protein At4g14850-like, plant)	PANTHER	PTHR47926(PENTATRICOPEPTIDE REPEAT-CONTAINING PROTEIN)	0
Dec_Jul	437	C_C	transcript13151.p1	319.183	2.71541	0.443853	5.78E-09	transcript13151.p1_1	XP_057845441.2	51.9	1019	392	18	32	1000	29	999	3.81E-45	96	XP_057845441.2 receptor-like protein EIX2 [Cryptomeria japonica]	cryptomeria japonica	cryptomeria japonica;cryptomeria;cupressaceae;cupressales;conifers ii;pinidae;pinopsida;acrogymnospermae;spermatophyta;euphyllophyta;tracheophyta;embryophyta;streptophytina;streptophyta;viridiplantae;eukaryota;cellular organisms;root	/scratch/bmurphy/IsoSeq/19_EnTAP_2.3.0/LR_Assembly_All/nb_EnTAP_interproscan_v5.76_2025_12_21/entap_outfiles_50_50/similarity_search/DIAMOND/blastp_LR_all_95_80_X_uniq_final_plant.out	NA	NO	YES	131054841			NA					218851.Aquca_086_00046.1	2.10E-32	145	35493|Streptophyta		COG4886@1|root,KOG0619@2759|Eukaryota,37SV2@33090|Viridiplantae,3GACT@35493|Streptophyta	LRR receptor-like serine threonine-protein kinase	J	Translation, ribosomal structure and biogenesis		ko:K04567	ko00970,map00970	M00359,M00360	R03658	RC00055,RC00523	ko00000,ko00001,ko00002,ko01000,ko01007,ko03016	GO:0000003,GO:0001704,GO:0001706,GO:0003002,GO:0003006,GO:0006468,GO:0006793,GO:0006796,GO:0006807,GO:0006810,GO:0006833,GO:0006950,GO:0007154,GO:0007165,GO:0007166,GO:0007167,GO:0007178,GO:0007275,GO:0007369,GO:0007389,GO:0007492,GO:0008104,GO:0008150,GO:0008152,GO:0009611,GO:0009653,GO:0009719,GO:0009725,GO:0009733,GO:0009734,GO:0009741,GO:0009742,GO:0009755,GO:0009790,GO:0009791,GO:0009793,GO:0009798,GO:0009888,GO:0009987,GO:0010033,GO:0010051,GO:0010154,GO:0010232,GO:0010233,GO:0010305,GO:0010453,GO:0010470,GO:0014070,GO:0016310,GO:0019538,GO:0022414,GO:0022603,GO:0023052,GO:0030104,GO:0030154,GO:0032501,GO:0032502,GO:0032870,GO:0033036,GO:0033993,GO:0035987,GO:0036211,GO:0042044,GO:0042221,GO:0042592,GO:0042659,GO:0043170,GO:0043401,GO:0043412,GO:0044237,GO:0044238,GO:0044260,GO:0045184,GO:0045595,GO:0045995,GO:0048316,GO:0048545,GO:0048598,GO:0048608,GO:0048646,GO:0048731,GO:0048856,GO:0048869,GO:0048878,GO:0050789,GO:0050793,GO:0050794,GO:0050801,GO:0050896,GO:0051179,GO:0051234,GO:0051239,GO:0051302,GO:0051716,GO:0055065,GO:0055067,GO:0055075,GO:0055080,GO:0061458,GO:0065001,GO:0065007,GO:0065008,GO:0070887,GO:0071310,GO:0071365,GO:0071367,GO:0071383,GO:0071396,GO:0071407,GO:0071495,GO:0071704,GO:0090558,GO:0090708,GO:0098771,GO:0099402,GO:1901564,GO:1901700,GO:1901701,GO:1903224,GO:1905392,GO:1905421,GO:2000026,GO:2000067,GO:2000280,	GO:0005575,GO:0005618,GO:0005623,GO:0005886,GO:0009505,GO:0009531,GO:0016020,GO:0030312,GO:0044426,GO:0044462,GO:0044464,GO:0048226,GO:0071944,	GO:0003674,GO:0003824,GO:0004672,GO:0004674,GO:0004675,GO:0004888,GO:0016301,GO:0016740,GO:0016772,GO:0016773,GO:0019199,GO:0038023,GO:0060089,GO:0140096,	PF08263(LRRNT_2);PF00560(LRR_1);PF12799(LRR_4);PF13516(LRR_6);PF13855(LRR_8)			GO:0005515	IPR046956(Receptor-like protein 23-like)	PANTHER	PTHR48063(LRR RECEPTOR-LIKE KINASE)	9.50E-260
Dec_Jul	437	C_C	transcript10642.p1_2	887.074	2.04029	0.222442	3.93E-19	transcript10642.p1_2_1	AbisacEGm001318t1	79.8	1052	159	7	1	1005	11	1055	0	99.8	AbisacEGm001318t1 type=mRNA; aalen=; clen=3863; offs=; oid=evgvelvk55Loc6866t17; organism=Abies sachalinensis; nt=24; cf=0.301; len=3863\tgene_92236|GeneMark.hmm|1056_aa|-|409|3579\t			/scratch/bmurphy/IsoSeq/19_EnTAP_2.3.0/LR_Assembly_All/nb_EnTAP_interproscan_v5.76_2025_12_21/entap_outfiles_50_50/similarity_search/DIAMOND/blastp_LR_all_95_80_X_uniq_final_conifer_geneSet_v2.out	NA	NO	YES				NA					981085.XP_010101397.1	2.51E-147	494	35493|Streptophyta		COG1112@1|root,KOG1801@2759|Eukaryota,37RMF@33090|Viridiplantae,3G7ST@35493|Streptophyta,4JG4I@91835|fabids	TPR and ankyrin repeat-containing protein	A	RNA processing and modification		ko:K10706					ko00000,ko01000,ko03021	GO:0006139,GO:0006259,GO:0006260,GO:0006261,GO:0006281,GO:0006283,GO:0006289,GO:0006351,GO:0006353,GO:0006355,GO:0006357,GO:0006364,GO:0006366,GO:0006369,GO:0006378,GO:0006396,GO:0006397,GO:0006399,GO:0006725,GO:0006807,GO:0006950,GO:0006974,GO:0006996,GO:0008033,GO:0008150,GO:0008152,GO:0009058,GO:0009059,GO:0009889,GO:0009987,GO:0010467,GO:0010468,GO:0010556,GO:0016043,GO:0016070,GO:0016071,GO:0016072,GO:0016073,GO:0016074,GO:0016180,GO:0018130,GO:0019219,GO:0019222,GO:0019438,GO:0019725,GO:0022613,GO:0031123,GO:0031124,GO:0031126,GO:0031323,GO:0031326,GO:0032392,GO:0032508,GO:0032774,GO:0033554,GO:0034470,GO:0034641,GO:0034645,GO:0034654,GO:0034660,GO:0042254,GO:0042592,GO:0043144,GO:0043170,GO:0043618,GO:0043620,GO:0043628,GO:0043631,GO:0044085,GO:0044237,GO:0044238,GO:0044249,GO:0044260,GO:0044271,GO:0045005,GO:0045454,GO:0046483,GO:0050789,GO:0050794,GO:0050896,GO:0051171,GO:0051252,GO:0051276,GO:0051716,GO:0060255,GO:0065007,GO:0065008,GO:0071103,GO:0071704,GO:0071840,GO:0080090,GO:0090304,GO:0097659,GO:1901360,GO:1901362,GO:1901576,GO:1903506,GO:1990248,GO:2000112,GO:2001141,	GO:0005575,GO:0005622,GO:0005623,GO:0005634,GO:0005657,GO:0005694,GO:0005737,GO:0032991,GO:0035649,GO:0043226,GO:0043227,GO:0043228,GO:0043229,GO:0043231,GO:0043232,GO:0044422,GO:0044424,GO:0044427,GO:0044446,GO:0044464,	GO:0003674,GO:0003678,GO:0003724,GO:0003824,GO:0004386,GO:0005488,GO:0005515,GO:0008094,GO:0008186,GO:0016462,GO:0016787,GO:0016817,GO:0016818,GO:0016887,GO:0017111,GO:0019904,GO:0032574,GO:0033677,GO:0033678,GO:0043139,GO:0070035,GO:0140097,GO:0140098,	PF13086(AAA_11);PF13087(AAA_12);PF13245(AAA_19);PF00580(UvrD-helicase);PF13361(UvrD_C)			GO:0003676|GO:0004386	IPR045055(DNA2/NAM7-like helicase)	PANTHER	PTHR10887(DNA2/NAM7 HELICASE FAMILY)	9.40E-150
Dec_Jul	437	C_C	transcript112.p2	3174.12	-3.63362	0.217033	7.24E-61	transcript112.p2_1	AbisacEGm001115t1	82.9	1006	172	0	1	1006	114	1119	0	99.9	AbisacEGm001115t1 type=mRNA; aalen=; clen=3502; offs=; oid=evgvelvk95Loc5874t1; organism=Abies sachalinensis; nt=1; cf=1.000; len=3502\tgene_150319|GeneMark.hmm|1119_aa|+|2|3361\t			/scratch/bmurphy/IsoSeq/19_EnTAP_2.3.0/LR_Assembly_All/nb_EnTAP_interproscan_v5.76_2025_12_21/entap_outfiles_50_50/similarity_search/DIAMOND/blastp_LR_all_95_80_X_uniq_final_conifer_geneSet_v2.out	NA	NO	YES				NA					218851.Aquca_017_00522.1	2.65E-06	60.8	35493|Streptophyta		2C248@1|root,2QQ6M@2759|Eukaryota,37RJW@33090|Viridiplantae,3G86G@35493|Streptophyta	Kinase interacting (KIP1-like) family protein	S	Function unknown		ko:K20478					ko00000,ko04131		GO:0005575,GO:0005622,GO:0005623,GO:0005634,GO:0005886,GO:0005911,GO:0009506,GO:0016020,GO:0030054,GO:0043226,GO:0043227,GO:0043229,GO:0043231,GO:0044424,GO:0044464,GO:0055044,GO:0071944,	GO:0003674,GO:0003779,GO:0005488,GO:0005515,GO:0008092,GO:0044877,GO:0051015,	PF07765(KIP1)				IPR056889(NET2A-D/KIP1-like, C-terminal domain)	Pfam	PF24918(NET2A, C-terminal domain)	6.50E-12
Dec_Jul	437	C_C	transcript12295.p1	436.16	4.55598	0.381588	5.83E-31	transcript12295.p1_1	XP_057824296.2	80.8	1018	169	5	8	1005	5	1016	0	99.2	XP_057824296.2 uncharacterized protein LOC131036425 [Cryptomeria japonica]	cryptomeria japonica	cryptomeria japonica;cryptomeria;cupressaceae;cupressales;conifers ii;pinidae;pinopsida;acrogymnospermae;spermatophyta;euphyllophyta;tracheophyta;embryophyta;streptophytina;streptophyta;viridiplantae;eukaryota;cellular organisms;root	/scratch/bmurphy/IsoSeq/19_EnTAP_2.3.0/LR_Assembly_All/nb_EnTAP_interproscan_v5.76_2025_12_21/entap_outfiles_50_50/similarity_search/DIAMOND/blastp_LR_all_95_80_X_uniq_final_plant.out	NA	NO	NO	131036425			NA					13333.ERN10173	0	1659	35493|Streptophyta		COG0567@1|root,KOG0450@2759|Eukaryota,37MIR@33090|Viridiplantae,3GGCN@35493|Streptophyta	2-oxoglutarate dehydrogenase	C	Energy production and conversion		ko:K00164	ko00020,ko00310,ko00380,ko01100,ko01110,ko01120,ko01130,ko01200,map00020,map00310,map00380,map01100,map01110,map01120,map01130,map01200	M00009,M00011,M00032	R00621,R01933,R01940,R03316,R08549	RC00004,RC00027,RC00627,RC02743,RC02833,RC02883	br01601,ko00000,ko00001,ko00002,ko01000	GO:0006082,GO:0006091,GO:0006099,GO:0006101,GO:0008150,GO:0008152,GO:0009060,GO:0009987,GO:0015980,GO:0016999,GO:0019752,GO:0043436,GO:0044237,GO:0044238,GO:0044281,GO:0045333,GO:0055114,GO:0071704,GO:0072350,	GO:0005575,GO:0005622,GO:0005623,GO:0005737,GO:0005739,GO:0005759,GO:0005947,GO:0009353,GO:0030062,GO:0031974,GO:0032991,GO:0043226,GO:0043227,GO:0043229,GO:0043231,GO:0043233,GO:0044422,GO:0044424,GO:0044429,GO:0044444,GO:0044446,GO:0044464,GO:0045239,GO:0045240,GO:0045252,GO:0070013,GO:0098798,GO:1902494,GO:1990204,GO:1990234,	GO:0003674,GO:0003824,GO:0004591,GO:0016491,GO:0016624,GO:0016903,	PF16078(2-oxogl_dehyd_N);PF00676(E1_dh);PF16870(OxoGdeHyase_C);PF02779(Transket_pyr)			GO:0016624|GO:0030976	IPR011603(2-oxoglutarate dehydrogenase E1 component)	PIRSF	PIRSF000157(Oxoglu_dh_E1)	0
Dec_Jul	437	C_C	transcript10245.p1	934.651	1.24518	0.0900321	2.85E-42	transcript10245.p1_1	XP_057824498.2	59.6	1016	396	5	1	1003	1	1015	0	99.8	XP_057824498.2 uncharacterized protein LOC131036604 isoform X1 [Cryptomeria japonica]	cryptomeria japonica	cryptomeria japonica;cryptomeria;cupressaceae;cupressales;conifers ii;pinidae;pinopsida;acrogymnospermae;spermatophyta;euphyllophyta;tracheophyta;embryophyta;streptophytina;streptophyta;viridiplantae;eukaryota;cellular organisms;root	/scratch/bmurphy/IsoSeq/19_EnTAP_2.3.0/LR_Assembly_All/nb_EnTAP_interproscan_v5.76_2025_12_21/entap_outfiles_50_50/similarity_search/DIAMOND/blastp_LR_all_95_80_X_uniq_final_plant.out	NA	NO	NO	131036604			NA					13333.ERN05325	0	1021	35493|Streptophyta		COG5657@1|root,KOG1993@2759|Eukaryota,37HXV@33090|Viridiplantae,3GA3R@35493|Streptophyta	Importin-beta N-terminal domain	UY	Intracellular trafficking, secretion, and vesicular transport;Nuclear structure								GO:0006810,GO:0008104,GO:0008150,GO:0015031,GO:0015833,GO:0033036,GO:0042886,GO:0045184,GO:0051179,GO:0051234,GO:0071702,GO:0071705,	GO:0001650,GO:0005575,GO:0005622,GO:0005623,GO:0005634,GO:0005635,GO:0005730,GO:0005737,GO:0005829,GO:0012505,GO:0031967,GO:0031974,GO:0031975,GO:0031981,GO:0043226,GO:0043227,GO:0043228,GO:0043229,GO:0043231,GO:0043232,GO:0043233,GO:0044422,GO:0044424,GO:0044428,GO:0044444,GO:0044446,GO:0044452,GO:0044464,GO:0070013,	GO:0003674,GO:0005215,GO:0008565,	PF03810(IBN_N);PF08389(Xpo1)	GO:0006886		GO:0031267	-(-)	PANTHER	PTHR10997(IMPORTIN-7, 8, 11)	1.00E-126
Dec_Jul	437	C_C	transcript10400.p1	3089.54	-1.0183	0.0969969	6.50E-25	transcript10400.p1_1	XP_057815618.2	56.6	998	381	11	49	1004	55	1042	0	95.1	XP_057815618.2 putative E3 ubiquitin-protein ligase RF298 [Cryptomeria japonica]	cryptomeria japonica	cryptomeria japonica;cryptomeria;cupressaceae;cupressales;conifers ii;pinidae;pinopsida;acrogymnospermae;spermatophyta;euphyllophyta;tracheophyta;embryophyta;streptophytina;streptophyta;viridiplantae;eukaryota;cellular organisms;root	/scratch/bmurphy/IsoSeq/19_EnTAP_2.3.0/LR_Assembly_All/nb_EnTAP_interproscan_v5.76_2025_12_21/entap_outfiles_50_50/similarity_search/DIAMOND/blastp_LR_all_95_80_X_uniq_final_plant.out	NA	NO	NO	131029218			NA					13333.ERN12448	5.09E-144	459	35493|Streptophyta		2CNIS@1|root,2QWJB@2759|Eukaryota,37PFG@33090|Viridiplantae,3GACM@35493|Streptophyta	E3 ubiquitin-protein ligase RF298	O	Posttranslational modification, protein turnover, chaperones											PF13920(zf-C3HC4_3)				IPR046934(PP2CA INTERACTING RING FINGER PROTEIN 2-like)	PANTHER	PTHR46405(OS05G0141500 PROTEIN)	3.00E-239
Dec_Jul	437	C_C	transcript11374.p1	522.421	-4.15505	0.38822	3.18E-25	transcript11374.p1_1	MA_181770g0010	98.9	992	11	0	13	1004	1	992	0	98.7	MA_181770g0010 high_confidence			/scratch/bmurphy/IsoSeq/19_EnTAP_2.3.0/LR_Assembly_All/nb_EnTAP_interproscan_v5.76_2025_12_21/entap_outfiles_50_50/similarity_search/DIAMOND/blastp_LR_all_95_80_X_uniq_final_conifer_geneSet_v2.out	NA	NO	YES				NA					13333.ERN14209	3.33E-133	433	35493|Streptophyta		COG4886@1|root,2QSZ3@2759|Eukaryota,37MQD@33090|Viridiplantae,3GDWJ@35493|Streptophyta	Belongs to the protein kinase superfamily. Ser Thr protein kinase family	T	Signal transduction mechanisms								GO:0003002,GO:0006810,GO:0006811,GO:0006820,GO:0006950,GO:0007154,GO:0007165,GO:0007275,GO:0007389,GO:0008150,GO:0009605,GO:0009653,GO:0009791,GO:0009889,GO:0009962,GO:0009987,GO:0009991,GO:0010015,GO:0010051,GO:0010101,GO:0010102,GO:0010311,GO:0015698,GO:0015706,GO:0019222,GO:0022622,GO:0023052,GO:0031323,GO:0031326,GO:0031537,GO:0031540,GO:0031667,GO:0032501,GO:0032502,GO:0042594,GO:0043455,GO:0044087,GO:0048364,GO:0048518,GO:0048527,GO:0048528,GO:0048580,GO:0048582,GO:0048646,GO:0048731,GO:0048831,GO:0048856,GO:0050789,GO:0050793,GO:0050794,GO:0050896,GO:0051094,GO:0051179,GO:0051234,GO:0051239,GO:0051240,GO:0051716,GO:0065007,GO:0071705,GO:0080090,GO:0090548,GO:0090696,GO:0090697,GO:0090698,GO:0099402,GO:1900376,GO:1901141,GO:1901333,GO:1902025,GO:1903338,GO:1905392,GO:1905393,GO:2000023,GO:2000026,GO:2000069,GO:2000280,GO:2000652,GO:2000762,		GO:0001653,GO:0003674,GO:0005488,GO:0017046,GO:0033218,GO:0038023,GO:0042277,GO:0042562,GO:0060089,	PF08263(LRRNT_2);PF00560(LRR_1);PF13855(LRR_8);PF00069(Pkinase)	GO:0006468		GO:0004672|GO:0005515|GO:0005524	IPR050647(Plant LRR receptor-like serine/threonine-protein kinases)	PANTHER	PTHR48056(LRR RECEPTOR-LIKE SERINE/THREONINE-PROTEIN KINASE-RELATED)	8.30E-271
Dec_Jul	437	C_C	transcript27258.p1	465.612	2.11957	0.5979	0.00105292	transcript27258.p1_1	MA_11052g0010	94.2	985	57	0	20	1004	28	1012	0	98	MA_11052g0010 high_confidence			/scratch/bmurphy/IsoSeq/19_EnTAP_2.3.0/LR_Assembly_All/nb_EnTAP_interproscan_v5.76_2025_12_21/entap_outfiles_50_50/similarity_search/DIAMOND/blastp_LR_all_95_80_X_uniq_final_conifer_geneSet_v2.out	NA	NO	YES				NA					3880.AES82928	1.14E-88	321	35493|Streptophyta		KOG1075@1|root,KOG1075@2759|Eukaryota,38A1R@33090|Viridiplantae,3GXCG@35493|Streptophyta	zinc-binding in reverse transcriptase	S	Function unknown											PF08263(LRRNT_2);PF13855(LRR_8);PF00069(Pkinase);PF00078(RVT_1);PF13966(zf-RVT)	GO:0006468		GO:0004672|GO:0005515|GO:0005524	IPR051716(Plant receptor-like serine/threonine kinase)	PANTHER	PTHR48053(LEUCINE RICH REPEAT FAMILY PROTEIN, EXPRESSED)	7.00E-256
Dec_Jul	437	C_C	transcript10224.p1	213.244	-5.91074	0.652645	9.48E-18	transcript10224.p1_1	MA_64117g0010	99.6	1003	4	0	1	1003	1	1003	1.01000011936436e-317	99.9	MA_64117g0010 high_confidence			/scratch/bmurphy/IsoSeq/19_EnTAP_2.3.0/LR_Assembly_All/nb_EnTAP_interproscan_v5.76_2025_12_21/entap_outfiles_50_50/similarity_search/DIAMOND/blastp_LR_all_95_80_X_uniq_final_conifer_geneSet_v2.out	NA	NO	YES				NA					85681.XP_006426178.1	2.98E-220	661	35493|Streptophyta		COG4886@1|root,2QQRQ@2759|Eukaryota,37J7J@33090|Viridiplantae,3GA60@35493|Streptophyta	Belongs to the protein kinase superfamily. Ser Thr protein kinase family	T	Signal transduction mechanisms		ko:K04733	ko04010,ko04064,ko04620,ko04621,ko04624,ko04722,ko05133,ko05140,ko05142,ko05145,ko05152,ko05162,ko05164,map04010,map04064,map04620,map04621,map04624,map04722,map05133,map05140,map05142,map05145,map05152,map05162,map05164	M00686			ko00000,ko00001,ko00002,ko01000,ko01001	GO:0000003,GO:0003006,GO:0007275,GO:0008150,GO:0009791,GO:0009888,GO:0009908,GO:0010073,GO:0010075,GO:0022414,GO:0032501,GO:0032502,GO:0040008,GO:0048229,GO:0048367,GO:0048437,GO:0048507,GO:0048509,GO:0048608,GO:0048638,GO:0048731,GO:0048856,GO:0050789,GO:0050793,GO:0061458,GO:0065007,GO:0090567,GO:0099402,	GO:0005575,GO:0005623,GO:0005886,GO:0016020,GO:0044464,GO:0071944,	GO:0003674,GO:0005102,GO:0005488,GO:0005515,GO:0033612,GO:0043621,	PF08263(LRRNT_2);PF00560(LRR_1);PF12799(LRR_4);PF13855(LRR_8);PF00069(Pkinase);UNKNOWN_PFAM_ID(Pkinase_Tyr)	GO:0006468		GO:0004672|GO:0005515|GO:0005524	IPR050647(Plant LRR receptor-like serine/threonine-protein kinases)	PANTHER	PTHR48056(LRR RECEPTOR-LIKE SERINE/THREONINE-PROTEIN KINASE-RELATED)	1.10E-290
Dec_Jul	437	C_C	transcript17227.p1	1814.35	-1.86123	0.123693	9.34E-50	transcript17227.p1_1	AbisacEGm001584t1	72.1	963	261	4	45	1003	47	1005	0	95.5	AbisacEGm001584t1 type=mRNA; aalen=; clen=3418; offs=; oid=evgvelvk41Loc4871t2; organism=Abies sachalinensis; nt=6; cf=0.831; len=3418\tgene_59433|GeneMark.hmm|1005_aa|-|209|3226\t			/scratch/bmurphy/IsoSeq/19_EnTAP_2.3.0/LR_Assembly_All/nb_EnTAP_interproscan_v5.76_2025_12_21/entap_outfiles_50_50/similarity_search/DIAMOND/blastp_LR_all_95_80_X_uniq_final_conifer_geneSet_v2.out	NA	NO	YES				NA					13333.ERN01505	9.69E-243	717	35493|Streptophyta		KOG4197@1|root,KOG4197@2759|Eukaryota,37JKS@33090|Viridiplantae,3G8D3@35493|Streptophyta	Pentatricopeptide repeat-containing protein	S	Function unknown								GO:0006139,GO:0006396,GO:0006725,GO:0006807,GO:0008150,GO:0008152,GO:0009451,GO:0009987,GO:0010467,GO:0016070,GO:0031425,GO:0034641,GO:0043170,GO:0043412,GO:0044237,GO:0044238,GO:0046483,GO:0071704,GO:0090304,GO:0090305,GO:1901360,	GO:0005575,GO:0005622,GO:0005623,GO:0005737,GO:0009507,GO:0009536,GO:0043226,GO:0043227,GO:0043229,GO:0043231,GO:0044424,GO:0044444,GO:0044464,	GO:0003674,GO:0003676,GO:0003723,GO:0003824,GO:0004518,GO:0004519,GO:0005488,GO:0016787,GO:0016788,GO:0097159,GO:1901363,	PF14432(DYW_deaminase);PF01535(PPR);PF13041(PPR_2)	GO:0009451		GO:0003723|GO:0005515|GO:0008270	IPR046960(Pentatricopeptide repeat-containing protein At4g14850-like, plant)	PANTHER	PTHR47926(PENTATRICOPEPTIDE REPEAT-CONTAINING PROTEIN)	0
Dec_Jul	437	C_C	transcript24894.p1	3.38667	2.57596	0.911619	0.0423488	transcript24894.p1_1	XP_057853652.2	38.8	792	427	15	1	764	1	762	5.72E-129	76.1	XP_057853652.2 eukaryotic translation initiation factor 3 subunit A [Cryptomeria japonica]	cryptomeria japonica	cryptomeria japonica;cryptomeria;cupressaceae;cupressales;conifers ii;pinidae;pinopsida;acrogymnospermae;spermatophyta;euphyllophyta;tracheophyta;embryophyta;streptophytina;streptophyta;viridiplantae;eukaryota;cellular organisms;root	/scratch/bmurphy/IsoSeq/19_EnTAP_2.3.0/LR_Assembly_All/nb_EnTAP_interproscan_v5.76_2025_12_21/entap_outfiles_50_50/similarity_search/DIAMOND/blastp_LR_all_95_80_X_uniq_final_plant.out	NA	NO	YES	131063760			NA					5011.R4X8X8	0	1282	4751|Fungi		KOG2072@1|root,KOG2072@2759|Eukaryota,38DM9@33154|Opisthokonta,3NU0R@4751|Fungi,3QMM1@4890|Ascomycota,3MBPZ@451866|Taphrinomycotina	RNA-binding component of the eukaryotic translation initiation factor 3 (eIF-3) complex, which is involved in protein synthesis of a specialized repertoire of mRNAs and, together with other initiation factors, stimulates binding of mRNA and methionyl-tRNAi to the 40S ribosome. The eIF-3 complex specifically targets and initiates translation of a subset of mRNAs involved in cell proliferation	J	Translation, ribosomal structure and biogenesis		ko:K03254	ko03013,map03013				ko00000,ko00001,ko03012	GO:0001732,GO:0002181,GO:0002183,GO:0002188,GO:0006412,GO:0006413,GO:0006518,GO:0006807,GO:0008150,GO:0008152,GO:0009058,GO:0009059,GO:0009987,GO:0010467,GO:0016043,GO:0019538,GO:0022607,GO:0022613,GO:0022618,GO:0034641,GO:0034645,GO:0042221,GO:0043043,GO:0043170,GO:0043603,GO:0043604,GO:0043933,GO:0044085,GO:0044237,GO:0044238,GO:0044249,GO:0044260,GO:0044271,GO:0050896,GO:0051716,GO:0065003,GO:0070887,GO:0071704,GO:0071826,GO:0071840,GO:1901564,GO:1901566,GO:1901576,	GO:0000131,GO:0005575,GO:0005622,GO:0005623,GO:0005737,GO:0005852,GO:0010494,GO:0016282,GO:0032991,GO:0035770,GO:0036464,GO:0043226,GO:0043228,GO:0043229,GO:0043232,GO:0043614,GO:0044424,GO:0044444,GO:0044464,GO:0070993,GO:0071540,GO:0071541,GO:1990904,	GO:0003674,GO:0003676,GO:0003723,GO:0003729,GO:0003743,GO:0005488,GO:0008135,GO:0097159,GO:1901363,	PF01399(PCI)		GO:0005852		IPR027512(Eukaryotic translation initiation factor 3 subunit A)	PANTHER	PTHR14005(EUKARYOTIC TRANSLATION INITIATION FACTOR 3, THETA SUBUNIT)	2.90E-290
Dec_Jul	437	C_C	transcript4324.p1	2315.87	1.7634	0.132831	5.51E-39	transcript4324.p1_1	XP_057814734.1	63.5	1030	341	6	1	999	1	1026	0	99.6	XP_057814734.1 B3 domain-containing transcription repressor VAL2 isoform X1 [Cryptomeria japonica]	cryptomeria japonica	cryptomeria japonica;cryptomeria;cupressaceae;cupressales;conifers ii;pinidae;pinopsida;acrogymnospermae;spermatophyta;euphyllophyta;tracheophyta;embryophyta;streptophytina;streptophyta;viridiplantae;eukaryota;cellular organisms;root	/scratch/bmurphy/IsoSeq/19_EnTAP_2.3.0/LR_Assembly_All/nb_EnTAP_interproscan_v5.76_2025_12_21/entap_outfiles_50_50/similarity_search/DIAMOND/blastp_LR_all_95_80_X_uniq_final_plant.out	NA	NO	YES	131028467			NA					29730.Gorai.005G004300.1	1.05E-233	692	35493|Streptophyta		28PPT@1|root,2QWC1@2759|Eukaryota,37ITH@33090|Viridiplantae,3GD3H@35493|Streptophyta	B3 domain-containing	K	Transcription											PF02362(B3);PF07496(zf-CW)			GO:0003677|GO:0008270	-(-)	PANTHER	PTHR46245(B3 DOMAIN-CONTAINING PROTEIN OS07G0563300)	7.70E-300
Dec_Jul	437	C_C	transcript17703.p1	302.533	-2.76999	0.191425	5.13E-46	transcript17703.p1_1	MA_95507g0010	98.4	1000	8	1	10	1001	1	1000	0	99	MA_95507g0010 high_confidence			/scratch/bmurphy/IsoSeq/19_EnTAP_2.3.0/LR_Assembly_All/nb_EnTAP_interproscan_v5.76_2025_12_21/entap_outfiles_50_50/similarity_search/DIAMOND/blastp_LR_all_95_80_X_uniq_final_conifer_geneSet_v2.out	NA	NO	YES				NA					57918.XP_004288922.1	1.01E-249	736	35493|Streptophyta		KOG4197@1|root,KOG4197@2759|Eukaryota,37PE5@33090|Viridiplantae,3G79C@35493|Streptophyta,4JIS5@91835|fabids	Pentatricopeptide repeat-containing protein	S	Function unknown		ko:K02140	ko00190,ko01100,ko04714,map00190,map01100,map04714	M00158			ko00000,ko00001,ko00002				PF14432(DYW_deaminase);PF01535(PPR);PF13041(PPR_2);PF13812(PPR_3)	GO:0009451		GO:0003723|GO:0005515|GO:0008270	IPR046960(Pentatricopeptide repeat-containing protein At4g14850-like, plant)	PANTHER	PTHR47926(PENTATRICOPEPTIDE REPEAT-CONTAINING PROTEIN)	0
Dec_Jul	437	C_C	transcript10943.p1	8326.4	1.969	0.0950718	3.48E-93	transcript10943.p1_1	AbisacEGm001541t1	89.7	1011	93	4	1	1000	1	1011	0	99.9	AbisacEGm001541t1 type=mRNA; aalen=; clen=3812; offs=; oid=evgvelvk45Loc9641t4; organism=Abies sachalinensis; nt=8; cf=0.529; len=3812\tgene_72319|GeneMark.hmm|1011_aa|-|318|3353\t			/scratch/bmurphy/IsoSeq/19_EnTAP_2.3.0/LR_Assembly_All/nb_EnTAP_interproscan_v5.76_2025_12_21/entap_outfiles_50_50/similarity_search/DIAMOND/blastp_LR_all_95_80_X_uniq_final_conifer_geneSet_v2.out	NA	NO	YES				NA					13333.ERN13176	5.95E-296	850	35493|Streptophyta		COG0515@1|root,KOG0192@2759|Eukaryota,37JYB@33090|Viridiplantae,3GEAB@35493|Streptophyta	serine threonine-protein kinase	T	Signal transduction mechanisms		ko:K14510	ko04016,ko04075,map04016,map04075				ko00000,ko00001,ko01000,ko01001	GO:0001666,GO:0006082,GO:0006468,GO:0006629,GO:0006720,GO:0006721,GO:0006793,GO:0006796,GO:0006807,GO:0006950,GO:0007154,GO:0007165,GO:0008150,GO:0008152,GO:0008299,GO:0008610,GO:0009058,GO:0009628,GO:0009685,GO:0009686,GO:0009719,GO:0009723,GO:0009725,GO:0009743,GO:0009744,GO:0009746,GO:0009750,GO:0009756,GO:0009966,GO:0009968,GO:0009987,GO:0010033,GO:0010035,GO:0010038,GO:0010039,GO:0010104,GO:0010105,GO:0010182,GO:0010646,GO:0010648,GO:0010817,GO:0016053,GO:0016101,GO:0016102,GO:0016114,GO:0016310,GO:0019538,GO:0019752,GO:0023051,GO:0023052,GO:0023057,GO:0034284,GO:0034285,GO:0036211,GO:0036293,GO:0040034,GO:0042221,GO:0042445,GO:0042446,GO:0043170,GO:0043412,GO:0043436,GO:0044237,GO:0044238,GO:0044249,GO:0044255,GO:0044260,GO:0044281,GO:0044283,GO:0046394,GO:0046777,GO:0048506,GO:0048509,GO:0048510,GO:0048519,GO:0048523,GO:0048580,GO:0048583,GO:0048585,GO:0050789,GO:0050793,GO:0050794,GO:0050896,GO:0051239,GO:0051302,GO:0051716,GO:0065007,GO:0065008,GO:0070297,GO:0070298,GO:0070482,GO:0070887,GO:0071241,GO:0071248,GO:0071281,GO:0071310,GO:0071322,GO:0071704,GO:1901564,GO:1901576,GO:1901700,GO:1901701,GO:1902531,GO:1902532,GO:2000026,GO:2000035,GO:2000069,GO:2000280,	GO:0005575,GO:0005622,GO:0005623,GO:0005737,GO:0005783,GO:0005789,GO:0012505,GO:0016020,GO:0031984,GO:0042175,GO:0043226,GO:0043227,GO:0043229,GO:0043231,GO:0044422,GO:0044424,GO:0044425,GO:0044432,GO:0044444,GO:0044446,GO:0044464,GO:0098827,	GO:0003674,GO:0003824,GO:0004672,GO:0004674,GO:0004712,GO:0016301,GO:0016740,GO:0016772,GO:0016773,GO:0140096,	UNKNOWN_PFAM_ID(EDR1);UNKNOWN_PFAM_ID(Pkinase_Tyr)	GO:0006468		GO:0004672|GO:0005524	-(-)	CDD	cd13999(STKc_MAP3K-like)	1.51E-129
Dec_Jul	437	C_C	transcript17139.p1	3219.1	-1.11617	0.312822	0.000724932	transcript17139.p1_1	XP_057871883.2	57.4	1005	380	16	31	1000	1	992	3.65E-308	96.9	XP_057871883.2 leucine-rich repeat receptor protein kinase HPCA1 [Cryptomeria japonica]	cryptomeria japonica	cryptomeria japonica;cryptomeria;cupressaceae;cupressales;conifers ii;pinidae;pinopsida;acrogymnospermae;spermatophyta;euphyllophyta;tracheophyta;embryophyta;streptophytina;streptophyta;viridiplantae;eukaryota;cellular organisms;root	/scratch/bmurphy/IsoSeq/19_EnTAP_2.3.0/LR_Assembly_All/nb_EnTAP_interproscan_v5.76_2025_12_21/entap_outfiles_50_50/similarity_search/DIAMOND/blastp_LR_all_95_80_X_uniq_final_plant.out	NA	NO	YES	131078244			NA					264402.Cagra.1725s0036.1.p	9.71E-259	759	35493|Streptophyta		COG0515@1|root,2QTCP@2759|Eukaryota,388UT@33090|Viridiplantae,3GXJ5@35493|Streptophyta,3HQN3@3699|Brassicales	Belongs to the protein kinase superfamily. Ser Thr protein kinase family	T	Signal transduction mechanisms											PF08263(LRRNT_2);PF13855(LRR_8);PF00069(Pkinase);UNKNOWN_PFAM_ID(Pkinase_Tyr)	GO:0006468		GO:0004672|GO:0005515|GO:0005524	-(-)	PANTHER	PTHR45974(RECEPTOR-LIKE PROTEIN 55)	3.50E-207
Dec_Jul	437	C_C	transcript9768.p1	451.858	-1.62737	0.653928	0.0490892	transcript9768.p1_1	YP_005090363.1	55.8	885	324	13	171	999	2	875	1.7200000000021e-312	82.9	YP_005090363.1 DNA-dependent RNA polymerase (mitochondrion) [Phoenix dactylifera]	phoenix dactylifera	phoenix dactylifera;phoenix;phoeniceae;coryphoideae;arecaceae;arecales;commelinids;petrosaviidae;liliopsida;mesangiospermae;magnoliopsida;spermatophyta;euphyllophyta;tracheophyta;embryophyta;streptophytina;streptophyta;viridiplantae;eukaryota;cellular organisms;root	/scratch/bmurphy/IsoSeq/19_EnTAP_2.3.0/LR_Assembly_All/nb_EnTAP_interproscan_v5.76_2025_12_21/entap_outfiles_50_50/similarity_search/DIAMOND/blastp_LR_all_95_80_X_uniq_final_plant.out	NA	NO	YES	11542588			NA					72658.Bostr.5022s0137.1.p	1.47E-63	223	35493|Streptophyta		COG5108@1|root,KOG1038@2759|Eukaryota,381ME@33090|Viridiplantae,3GQNP@35493|Streptophyta	DNA-dependent RNA polymerase catalyzes the transcription of DNA into RNA using the four ribonucleoside triphosphates as substrates	K	Transcription												GO:0006351		GO:0003677|GO:0003899	IPR043502(DNA/RNA polymerase superfamily)	SUPERFAMILY	SSF56672(DNA/RNA polymerases)	2.13E-115
Dec_Jul	437	C_C	transcript11726.p1	22009.1	1.18034	0.0736398	2.35E-56	transcript11726.p1_1	XP_057866546.1	68.1	915	247	11	87	996	1	875	0	91.1	XP_057866546.1 probable transcriptional regulator SLK2 [Cryptomeria japonica]	cryptomeria japonica	cryptomeria japonica;cryptomeria;cupressaceae;cupressales;conifers ii;pinidae;pinopsida;acrogymnospermae;spermatophyta;euphyllophyta;tracheophyta;embryophyta;streptophytina;streptophyta;viridiplantae;eukaryota;cellular organisms;root	/scratch/bmurphy/IsoSeq/19_EnTAP_2.3.0/LR_Assembly_All/nb_EnTAP_interproscan_v5.76_2025_12_21/entap_outfiles_50_50/similarity_search/DIAMOND/blastp_LR_all_95_80_X_uniq_final_plant.out	NA	NO	YES	131074005			NA					13333.ERN19357	2.89E-235	699	35493|Streptophyta		2CN9Z@1|root,2QURB@2759|Eukaryota,37HNH@33090|Viridiplantae,3GBK9@35493|Streptophyta	transcriptional	K	Transcription								GO:0000003,GO:0001666,GO:0003006,GO:0006950,GO:0006974,GO:0006979,GO:0007275,GO:0008150,GO:0009605,GO:0009607,GO:0009617,GO:0009620,GO:0009624,GO:0009628,GO:0009636,GO:0009719,GO:0009725,GO:0009733,GO:0009790,GO:0009791,GO:0009793,GO:0009908,GO:0009909,GO:0009987,GO:0010033,GO:0010035,GO:0010038,GO:0010044,GO:0010154,GO:0010243,GO:0010272,GO:0014070,GO:0022414,GO:0032501,GO:0032502,GO:0033554,GO:0035670,GO:0036293,GO:0042221,GO:0043207,GO:0046677,GO:0046898,GO:0047484,GO:0048316,GO:0048367,GO:0048437,GO:0048438,GO:0048440,GO:0048467,GO:0048481,GO:0048519,GO:0048580,GO:0048583,GO:0048585,GO:0048608,GO:0048731,GO:0048827,GO:0048831,GO:0048856,GO:0050789,GO:0050793,GO:0050896,GO:0051239,GO:0051704,GO:0051707,GO:0051716,GO:0060992,GO:0061458,GO:0065007,GO:0070482,GO:0071216,GO:0071217,GO:0071496,GO:0080134,GO:0090567,GO:0097305,GO:0099402,GO:1901000,GO:1901001,GO:1901654,GO:1901698,GO:1901700,GO:2000026,GO:2000241,		GO:0003674,GO:0003676,GO:0003677,GO:0005488,GO:0005515,GO:0046982,GO:0046983,GO:0060090,GO:0097159,GO:1901363,	PF01803(LIM_bind)				IPR029005(LIM-domain binding protein/SEUSS)	PANTHER	PTHR10378(LIM DOMAIN-BINDING PROTEIN)	2.10E-228
Dec_Jul	437	C_C	transcript18113.p1	1031.24	-1.62353	0.197093	9.45E-16	transcript18113.p1_1	XP_057856786.2	73.3	832	216	2	168	998	606	1432	0	83.2	XP_057856786.2 DNA polymerase I B, chloroplastic/mitochondrial isoform X1 [Cryptomeria japonica]	cryptomeria japonica	cryptomeria japonica;cryptomeria;cupressaceae;cupressales;conifers ii;pinidae;pinopsida;acrogymnospermae;spermatophyta;euphyllophyta;tracheophyta;embryophyta;streptophytina;streptophyta;viridiplantae;eukaryota;cellular organisms;root	/scratch/bmurphy/IsoSeq/19_EnTAP_2.3.0/LR_Assembly_All/nb_EnTAP_interproscan_v5.76_2025_12_21/entap_outfiles_50_50/similarity_search/DIAMOND/blastp_LR_all_95_80_X_uniq_final_plant.out	NA	NO	YES	131066095			NA					13333.ERN19576	0	1107	35493|Streptophyta		COG0749@1|root,KOG0950@2759|Eukaryota,37SRP@33090|Viridiplantae,3GH7Y@35493|Streptophyta	DNA polymerase	L	Replication, recombination and repair		ko:K02335	ko00230,ko00240,ko01100,ko03030,ko03410,ko03420,ko03440,map00230,map00240,map01100,map03030,map03410,map03420,map03440		R00375,R00376,R00377,R00378	RC02795	ko00000,ko00001,ko01000,ko03032,ko03400	GO:0000002,GO:0006139,GO:0006259,GO:0006260,GO:0006261,GO:0006264,GO:0006725,GO:0006807,GO:0006996,GO:0007005,GO:0008150,GO:0008152,GO:0009058,GO:0009059,GO:0009657,GO:0009987,GO:0016043,GO:0018130,GO:0019438,GO:0032042,GO:0033258,GO:0033259,GO:0034641,GO:0034645,GO:0034654,GO:0043170,GO:0044237,GO:0044238,GO:0044249,GO:0044260,GO:0044271,GO:0046483,GO:0071704,GO:0071840,GO:0071897,GO:0090304,GO:0090305,GO:1901360,GO:1901362,GO:1901576,	GO:0005575,GO:0005622,GO:0005623,GO:0005737,GO:0005739,GO:0009507,GO:0009536,GO:0043226,GO:0043227,GO:0043229,GO:0043231,GO:0044424,GO:0044444,GO:0044464,	GO:0003674,GO:0003824,GO:0003887,GO:0004518,GO:0004527,GO:0008409,GO:0016740,GO:0016772,GO:0016779,GO:0016787,GO:0016788,GO:0034061,GO:0140097,	PF00476(DNA_pol_A);PF01612(DNA_pol_A_exo1)	GO:0006139|GO:0006260|GO:0006261		GO:0003676|GO:0003677|GO:0003887|GO:0008408	-(-)	CDD	cd08640(DNA_pol_A_plastid_like)	0
Dec_Jul	437	C_C	transcript10235.p1	648.927	-2.20139	0.317396	1.83E-11	transcript10235.p1_1	XP_057812745.2	75.7	997	237	2	6	997	1	997	3.11E-224	99.4	XP_057812745.2 probably inactive leucine-rich repeat receptor-like protein kinase At3g28040 [Cryptomeria japonica]	cryptomeria japonica	cryptomeria japonica;cryptomeria;cupressaceae;cupressales;conifers ii;pinidae;pinopsida;acrogymnospermae;spermatophyta;euphyllophyta;tracheophyta;embryophyta;streptophytina;streptophyta;viridiplantae;eukaryota;cellular organisms;root	/scratch/bmurphy/IsoSeq/19_EnTAP_2.3.0/LR_Assembly_All/nb_EnTAP_interproscan_v5.76_2025_12_21/entap_outfiles_50_50/similarity_search/DIAMOND/blastp_LR_all_95_80_X_uniq_final_plant.out	NA	NO	YES	131026783			NA					4432.XP_010268319.1	9.17E-153	486	35493|Streptophyta		COG4886@1|root,2QU7G@2759|Eukaryota,37PB9@33090|Viridiplantae,3G8U3@35493|Streptophyta	Probably inactive leucine-rich repeat receptor-like protein kinase	T	Signal transduction mechanisms											PF08263(LRRNT_2);PF00560(LRR_1);PF13855(LRR_8);PF00069(Pkinase)	GO:0006468		GO:0004672|GO:0005515|GO:0005524	IPR050647(Plant LRR receptor-like serine/threonine-protein kinases)	PANTHER	PTHR48056(LRR RECEPTOR-LIKE SERINE/THREONINE-PROTEIN KINASE-RELATED)	2.10E-245
Dec_Jul	437	C_C	transcript10163.p1	1526.72	-1.40139	0.284243	2.63E-06	transcript10163.p1_1	XP_057866327.2	78.4	996	199	9	1	995	1	981	2.75E-201	99.8	XP_057866327.2 receptor-like protein kinase HSL1 [Cryptomeria japonica]	cryptomeria japonica	cryptomeria japonica;cryptomeria;cupressaceae;cupressales;conifers ii;pinidae;pinopsida;acrogymnospermae;spermatophyta;euphyllophyta;tracheophyta;embryophyta;streptophytina;streptophyta;viridiplantae;eukaryota;cellular organisms;root	/scratch/bmurphy/IsoSeq/19_EnTAP_2.3.0/LR_Assembly_All/nb_EnTAP_interproscan_v5.76_2025_12_21/entap_outfiles_50_50/similarity_search/DIAMOND/blastp_LR_all_95_80_X_uniq_final_plant.out	NA	NO	YES	131073829			NA					4432.XP_010260335.1	2.98E-167	523	35493|Streptophyta		COG4886@1|root,2QQFB@2759|Eukaryota,37Q0G@33090|Viridiplantae,3G9Q2@35493|Streptophyta	Belongs to the protein kinase superfamily. Ser Thr protein kinase family	T	Signal transduction mechanisms		ko:K00924					ko00000,ko01000				PF08263(LRRNT_2);PF00560(LRR_1);PF13516(LRR_6);PF13855(LRR_8);PF00069(Pkinase)	GO:0006468		GO:0004672|GO:0005515|GO:0005524	IPR051716(Plant receptor-like serine/threonine kinase)	PANTHER	PTHR48053(LEUCINE RICH REPEAT FAMILY PROTEIN, EXPRESSED)	0
Dec_Jul	437	C_C	transcript2494.p1	644.209	2.4931	0.241729	6.80E-24	transcript2494.p1_1	MA_84450g0010	95.1	980	47	1	17	996	1	979	3.18E-108	98.3	MA_84450g0010 high_confidence			/scratch/bmurphy/IsoSeq/19_EnTAP_2.3.0/LR_Assembly_All/nb_EnTAP_interproscan_v5.76_2025_12_21/entap_outfiles_50_50/similarity_search/DIAMOND/blastp_LR_all_95_80_X_uniq_final_conifer_geneSet_v2.out	NA	NO	YES				NA					4432.XP_010248552.1	4.71E-12	79.3	35493|Streptophyta		COG4886@1|root,2QV35@2759|Eukaryota,37KHH@33090|Viridiplantae,3G85R@35493|Streptophyta	LRR receptor-like serine threonine-protein kinase	S	Function unknown								GO:0000003,GO:0001704,GO:0001706,GO:0003006,GO:0006810,GO:0006833,GO:0006950,GO:0007275,GO:0007369,GO:0007389,GO:0007492,GO:0008104,GO:0008150,GO:0009611,GO:0009653,GO:0009790,GO:0009791,GO:0009793,GO:0009798,GO:0009888,GO:0009987,GO:0010154,GO:0010453,GO:0010470,GO:0022414,GO:0022603,GO:0030104,GO:0030154,GO:0032501,GO:0032502,GO:0033036,GO:0035987,GO:0042044,GO:0042592,GO:0042659,GO:0045184,GO:0045595,GO:0045995,GO:0048316,GO:0048598,GO:0048608,GO:0048646,GO:0048731,GO:0048856,GO:0048869,GO:0048878,GO:0050789,GO:0050793,GO:0050794,GO:0050801,GO:0050896,GO:0051179,GO:0051234,GO:0051239,GO:0051302,GO:0055065,GO:0055067,GO:0055075,GO:0055080,GO:0061458,GO:0065001,GO:0065007,GO:0065008,GO:0090558,GO:0090708,GO:0098771,GO:0099402,GO:1903224,GO:1905392,GO:1905421,GO:2000026,GO:2000067,GO:2000280,	GO:0005575,GO:0005618,GO:0005623,GO:0005886,GO:0009505,GO:0009531,GO:0016020,GO:0030312,GO:0044426,GO:0044462,GO:0044464,GO:0048226,GO:0071944,		PF08263(LRRNT_2);PF00560(LRR_1);PF12799(LRR_4);PF13855(LRR_8)			GO:0005515	-(-)	PANTHER	PTHR48052(UNNAMED PRODUCT)	0
Dec_Jul	437	C_C	transcript10735.p1	430.781	-2.53075	0.272476	1.33E-19	transcript10735.p1_1	MA_943683g0010	94.3	1044	10	1	1	995	1	1044	0	99.9	MA_943683g0010 high_confidence			/scratch/bmurphy/IsoSeq/19_EnTAP_2.3.0/LR_Assembly_All/nb_EnTAP_interproscan_v5.76_2025_12_21/entap_outfiles_50_50/similarity_search/DIAMOND/blastp_LR_all_95_80_X_uniq_final_conifer_geneSet_v2.out	NA	NO	YES				NA					85681.XP_006426178.1	1.51E-186	574	35493|Streptophyta		COG4886@1|root,2QQRQ@2759|Eukaryota,37J7J@33090|Viridiplantae,3GA60@35493|Streptophyta	Belongs to the protein kinase superfamily. Ser Thr protein kinase family	T	Signal transduction mechanisms		ko:K04733	ko04010,ko04064,ko04620,ko04621,ko04624,ko04722,ko05133,ko05140,ko05142,ko05145,ko05152,ko05162,ko05164,map04010,map04064,map04620,map04621,map04624,map04722,map05133,map05140,map05142,map05145,map05152,map05162,map05164	M00686			ko00000,ko00001,ko00002,ko01000,ko01001	GO:0000003,GO:0003006,GO:0007275,GO:0008150,GO:0009791,GO:0009888,GO:0009908,GO:0010073,GO:0010075,GO:0022414,GO:0032501,GO:0032502,GO:0040008,GO:0048229,GO:0048367,GO:0048437,GO:0048507,GO:0048509,GO:0048608,GO:0048638,GO:0048731,GO:0048856,GO:0050789,GO:0050793,GO:0061458,GO:0065007,GO:0090567,GO:0099402,	GO:0005575,GO:0005623,GO:0005886,GO:0016020,GO:0044464,GO:0071944,	GO:0003674,GO:0005102,GO:0005488,GO:0005515,GO:0033612,GO:0043621,	PF08263(LRRNT_2);PF00560(LRR_1);PF12799(LRR_4);PF13855(LRR_8);PF00069(Pkinase);UNKNOWN_PFAM_ID(Pkinase_Tyr)	GO:0006468		GO:0004672|GO:0005515|GO:0005524	IPR051716(Plant receptor-like serine/threonine kinase)	PANTHER	PTHR48053(LEUCINE RICH REPEAT FAMILY PROTEIN, EXPRESSED)	0
Dec_Jul	437	C_C	transcript12503.p1	8524.96	-1.37942	0.284833	3.24E-06	transcript12503.p1_1	XP_057873788.2	59.5	915	326	11	102	985	6	906	0	88.8	XP_057873788.2 U-box domain-containing protein 35 [Cryptomeria japonica]	cryptomeria japonica	cryptomeria japonica;cryptomeria;cupressaceae;cupressales;conifers ii;pinidae;pinopsida;acrogymnospermae;spermatophyta;euphyllophyta;tracheophyta;embryophyta;streptophytina;streptophyta;viridiplantae;eukaryota;cellular organisms;root	/scratch/bmurphy/IsoSeq/19_EnTAP_2.3.0/LR_Assembly_All/nb_EnTAP_interproscan_v5.76_2025_12_21/entap_outfiles_50_50/similarity_search/DIAMOND/blastp_LR_all_95_80_X_uniq_final_plant.out	NA	NO	YES	131079763			NA					3760.EMJ20119	1.08E-201	606	35493|Streptophyta		COG0515@1|root,2QQ92@2759|Eukaryota,37M00@33090|Viridiplantae,3G7XU@35493|Streptophyta,4JG20@91835|fabids	U-box domain-containing protein	T	Signal transduction mechanisms											PF00069(Pkinase);UNKNOWN_PFAM_ID(Pkinase_Tyr);PF04564(U-box);PF00582(Usp)	GO:0006468|GO:0016567		GO:0004672|GO:0004842|GO:0005524	IPR051348(U-box domain-containing ubiquitin ligases)	PANTHER	PTHR45647(OS02G0152300 PROTEIN)	3.10E-260
Dec_Jul	437	C_C	transcript19877.p1	66.7673	-1.81942	0.503564	0.000745489	transcript19877.p1_1	MA_149151g0010	74.7	968	233	3	28	995	1	956	2.53E-227	97.2	MA_149151g0010 high_confidence			/scratch/bmurphy/IsoSeq/19_EnTAP_2.3.0/LR_Assembly_All/nb_EnTAP_interproscan_v5.76_2025_12_21/entap_outfiles_50_50/similarity_search/DIAMOND/blastp_LR_all_95_80_X_uniq_final_conifer_geneSet_v2.out	NA	NO	YES				NA					102107.XP_008231480.1	1.52E-23	116	35493|Streptophyta		COG4886@1|root,KOG0619@2759|Eukaryota,37RRE@33090|Viridiplantae,3GCB6@35493|Streptophyta,4JFSR@91835|fabids	serine threonine-protein kinase	T	Signal transduction mechanisms								GO:0003002,GO:0006468,GO:0006793,GO:0006796,GO:0006807,GO:0006810,GO:0006897,GO:0006898,GO:0006950,GO:0006952,GO:0007154,GO:0007165,GO:0007166,GO:0007167,GO:0007178,GO:0007275,GO:0007389,GO:0008150,GO:0008152,GO:0009595,GO:0009605,GO:0009607,GO:0009617,GO:0009719,GO:0009725,GO:0009733,GO:0009734,GO:0009741,GO:0009742,GO:0009755,GO:0009987,GO:0010033,GO:0010051,GO:0010232,GO:0010233,GO:0010305,GO:0010359,GO:0014070,GO:0016043,GO:0016045,GO:0016192,GO:0016310,GO:0019538,GO:0022898,GO:0023052,GO:0032409,GO:0032412,GO:0032501,GO:0032502,GO:0032870,GO:0032879,GO:0033036,GO:0033037,GO:0033554,GO:0033993,GO:0034762,GO:0034765,GO:0036211,GO:0042221,GO:0042545,GO:0042742,GO:0043170,GO:0043207,GO:0043269,GO:0043401,GO:0043412,GO:0044070,GO:0044237,GO:0044238,GO:0044260,GO:0045229,GO:0048545,GO:0048856,GO:0050789,GO:0050794,GO:0050896,GO:0051049,GO:0051179,GO:0051234,GO:0051606,GO:0051641,GO:0051704,GO:0051707,GO:0051716,GO:0052386,GO:0052482,GO:0052542,GO:0052543,GO:0052544,GO:0052545,GO:0065007,GO:0065009,GO:0070727,GO:0070887,GO:0071310,GO:0071365,GO:0071367,GO:0071383,GO:0071396,GO:0071407,GO:0071495,GO:0071554,GO:0071555,GO:0071704,GO:0071840,GO:0098542,GO:0098543,GO:0098581,GO:0098657,GO:1901564,GO:1901700,GO:1901701,GO:1903959,	GO:0005575,GO:0005622,GO:0005623,GO:0005737,GO:0005768,GO:0005886,GO:0012505,GO:0016020,GO:0031410,GO:0031982,GO:0043226,GO:0043227,GO:0043229,GO:0044424,GO:0044444,GO:0044464,GO:0071944,GO:0097708,	GO:0003674,GO:0003824,GO:0004672,GO:0004674,GO:0004675,GO:0004888,GO:0016301,GO:0016740,GO:0016772,GO:0016773,GO:0019199,GO:0038023,GO:0060089,GO:0140096,	PF04072(LCM);PF08263(LRRNT_2);PF00560(LRR_1);PF12799(LRR_4);PF13516(LRR_6);PF13855(LRR_8)			GO:0005515	IPR046956(Receptor-like protein 23-like)	PANTHER	PTHR48063(LRR RECEPTOR-LIKE KINASE)	1.10E-271
Dec_Jul	437	C_C	transcript28118.p1	299.464	1.21379	0.540123	0.0449575	transcript28118.p1_1	AbisacEGm001968t7	74.7	955	239	2	42	994	1	954	1.47E-222	95.7	AbisacEGm001968t7 type=mRNA; aalen=; clen=3320; offs=; oid=evgvelvk31Loc4691t30; organism=Abies sachalinensis; nt=38; cf=0.362; len=3320\tgene_33581|GeneMark.hmm|954_aa|+|332|3196\t			/scratch/bmurphy/IsoSeq/19_EnTAP_2.3.0/LR_Assembly_All/nb_EnTAP_interproscan_v5.76_2025_12_21/entap_outfiles_50_50/similarity_search/DIAMOND/blastp_LR_all_95_80_X_uniq_final_conifer_geneSet_v2.out	NA	NO	YES				NA					4081.Solyc07g005150.1.1	2.19E-19	103	35493|Streptophyta		COG4886@1|root,KOG0619@2759|Eukaryota,37RSV@33090|Viridiplantae,3GF8S@35493|Streptophyta,44N0G@71274|asterids	Leucine Rich Repeat	L	Replication, recombination and repair								GO:0008150,GO:0009888,GO:0010073,GO:0032501,GO:0032502,GO:0048507,GO:0048856,			PF08263(LRRNT_2);PF00560(LRR_1);PF13516(LRR_6);PF13855(LRR_8)			GO:0005515	IPR046956(Receptor-like protein 23-like)	PANTHER	PTHR48063(LRR RECEPTOR-LIKE KINASE)	9.20E-258
Dec_Jul	437	C_C	transcript10000.p1	3063.3	-1.84107	0.277473	1.36E-10	transcript10000.p1_1	XP_057856631.2	48.3	913	472	0	81	993	63	975	4.63999972655482e-317	91.9	XP_057856631.2 pentatricopeptide repeat-containing protein At3g24000, mitochondrial [Cryptomeria japonica]	cryptomeria japonica	cryptomeria japonica;cryptomeria;cupressaceae;cupressales;conifers ii;pinidae;pinopsida;acrogymnospermae;spermatophyta;euphyllophyta;tracheophyta;embryophyta;streptophytina;streptophyta;viridiplantae;eukaryota;cellular organisms;root	/scratch/bmurphy/IsoSeq/19_EnTAP_2.3.0/LR_Assembly_All/nb_EnTAP_interproscan_v5.76_2025_12_21/entap_outfiles_50_50/similarity_search/DIAMOND/blastp_LR_all_95_80_X_uniq_final_plant.out	NA	NO	YES	131065991			NA					161934.XP_010686415.1	2.28E-263	769	35493|Streptophyta		KOG4197@1|root,KOG4197@2759|Eukaryota,37PMR@33090|Viridiplantae,3GEZE@35493|Streptophyta	Pentatricopeptide repeat-containing protein	S	Function unknown											PF14432(DYW_deaminase);PF01535(PPR);PF13041(PPR_2)	GO:0009451		GO:0003723|GO:0005515|GO:0008270	IPR046960(Pentatricopeptide repeat-containing protein At4g14850-like, plant)	PANTHER	PTHR47926(PENTATRICOPEPTIDE REPEAT-CONTAINING PROTEIN)	0
Dec_Jul	437	C_C	transcript10540.p1	1489.6	1.12707	0.128007	7.41E-18	transcript10540.p1_1	XP_057829948.2	64.3	1015	304	9	1	992	8	987	0	99.8	XP_057829948.2 protein RRP6-like 3 isoform X3 [Cryptomeria japonica]	cryptomeria japonica	cryptomeria japonica;cryptomeria;cupressaceae;cupressales;conifers ii;pinidae;pinopsida;acrogymnospermae;spermatophyta;euphyllophyta;tracheophyta;embryophyta;streptophytina;streptophyta;viridiplantae;eukaryota;cellular organisms;root	/scratch/bmurphy/IsoSeq/19_EnTAP_2.3.0/LR_Assembly_All/nb_EnTAP_interproscan_v5.76_2025_12_21/entap_outfiles_50_50/similarity_search/DIAMOND/blastp_LR_all_95_80_X_uniq_final_plant.out	NA	NO	YES	131040988			NA					981085.XP_010104590.1	6.55E-304	873	35493|Streptophyta		COG0349@1|root,KOG4373@1|root,KOG2206@2759|Eukaryota,KOG4373@2759|Eukaryota,37R1I@33090|Viridiplantae,3G8T2@35493|Streptophyta,4JMQG@91835|fabids	3'-5' exonuclease	J	Translation, ribosomal structure and biogenesis		ko:K12951					ko00000,ko01000	GO:0000460,GO:0000956,GO:0006139,GO:0006364,GO:0006396,GO:0006401,GO:0006402,GO:0006403,GO:0006725,GO:0006807,GO:0007549,GO:0008150,GO:0008152,GO:0008298,GO:0008334,GO:0009048,GO:0009056,GO:0009057,GO:0009889,GO:0009890,GO:0009892,GO:0009987,GO:0010467,GO:0010468,GO:0010556,GO:0010558,GO:0010605,GO:0010629,GO:0010639,GO:0016070,GO:0016071,GO:0016072,GO:0016075,GO:0019219,GO:0019222,GO:0019439,GO:0022613,GO:0031323,GO:0031324,GO:0031326,GO:0031327,GO:0032204,GO:0032205,GO:0032210,GO:0032211,GO:0032879,GO:0033036,GO:0033043,GO:0033044,GO:0034470,GO:0034641,GO:0034655,GO:0034660,GO:0034661,GO:0040029,GO:0042254,GO:0043170,GO:0043632,GO:0043633,GO:0043634,GO:0044085,GO:0044237,GO:0044238,GO:0044248,GO:0044260,GO:0044265,GO:0044270,GO:0045934,GO:0046483,GO:0046700,GO:0048519,GO:0048523,GO:0050789,GO:0050794,GO:0051052,GO:0051053,GO:0051128,GO:0051129,GO:0051171,GO:0051172,GO:0051179,GO:0051641,GO:0060255,GO:0065007,GO:0065008,GO:0070727,GO:0071025,GO:0071027,GO:0071028,GO:0071029,GO:0071030,GO:0071034,GO:0071035,GO:0071043,GO:0071044,GO:0071046,GO:0071704,GO:0071840,GO:0080090,GO:0090304,GO:0090305,GO:0090501,GO:0090503,GO:1901360,GO:1901361,GO:1901575,GO:1904356,GO:1904357,GO:1904872,GO:2000112,GO:2000113,GO:2000278,GO:2000279,GO:2001251,	GO:0000178,GO:0000785,GO:0005575,GO:0005622,GO:0005623,GO:0005634,GO:0005694,GO:0005730,GO:0005737,GO:0005829,GO:0031974,GO:0031981,GO:0032991,GO:0043226,GO:0043227,GO:0043228,GO:0043229,GO:0043231,GO:0043232,GO:0043233,GO:0044422,GO:0044424,GO:0044427,GO:0044428,GO:0044444,GO:0044446,GO:0044464,GO:0070013,GO:1902494,GO:1905354,	GO:0000175,GO:0003674,GO:0003824,GO:0004518,GO:0004527,GO:0004532,GO:0004540,GO:0008408,GO:0016787,GO:0016788,GO:0016796,GO:0016896,GO:0140098,	PF01612(DNA_pol_A_exo1);PF00570(HRDC)	GO:0000467|GO:0006139		GO:0000166|GO:0000175|GO:0003676|GO:0008408	IPR045092(Exosome complex exonuclease Rrp6-like)	PANTHER	PTHR12124(POLYMYOSITIS/SCLERODERMA AUTOANTIGEN-RELATED)	2.90E-209
Dec_Jul	437	C_C	transcript14537.p1	416.125	1.27785	0.453785	0.0102162	transcript14537.p1_1	AbisacEGm001265t1	92.7	993	72	0	1	993	68	1060	6.19E-270	99.9	AbisacEGm001265t1 type=mRNA; aalen=; clen=3660; offs=; oid=evgvelvk55Loc14728t2; organism=Abies sachalinensis; nt=2; cf=0.857; len=3660\tgene_93725|GeneMark.hmm|1068_aa|-|291|3497\t			/scratch/bmurphy/IsoSeq/19_EnTAP_2.3.0/LR_Assembly_All/nb_EnTAP_interproscan_v5.76_2025_12_21/entap_outfiles_50_50/similarity_search/DIAMOND/blastp_LR_all_95_80_X_uniq_final_conifer_geneSet_v2.out	NA	NO	YES				NA					88036.EFJ37546	1.74E-95	332	35493|Streptophyta		COG4886@1|root,2QQFB@2759|Eukaryota,37Q0G@33090|Viridiplantae,3G9Q2@35493|Streptophyta	Belongs to the protein kinase superfamily. Ser Thr protein kinase family	T	Signal transduction mechanisms		ko:K00924					ko00000,ko01000				PF08263(LRRNT_2);PF00560(LRR_1);PF13855(LRR_8);PF00069(Pkinase)	GO:0006468		GO:0004672|GO:0005515|GO:0005524	IPR050647(Plant LRR receptor-like serine/threonine-protein kinases)	PANTHER	PTHR48056(LRR RECEPTOR-LIKE SERINE/THREONINE-PROTEIN KINASE-RELATED)	1.40E-268
Dec_Jul	437	C_C	transcript28277.p1	92.8058	1.09787	0.353986	0.00370818	transcript28277.p1_1	XP_057834859.2	72.2	1024	246	13	1	993	4	1019	0	99.9	XP_057834859.2 multiple C2 domain and transmembrane region protein 5 [Cryptomeria japonica]	cryptomeria japonica	cryptomeria japonica;cryptomeria;cupressaceae;cupressales;conifers ii;pinidae;pinopsida;acrogymnospermae;spermatophyta;euphyllophyta;tracheophyta;embryophyta;streptophytina;streptophyta;viridiplantae;eukaryota;cellular organisms;root	/scratch/bmurphy/IsoSeq/19_EnTAP_2.3.0/LR_Assembly_All/nb_EnTAP_interproscan_v5.76_2025_12_21/entap_outfiles_50_50/similarity_search/DIAMOND/blastp_LR_all_95_80_X_uniq_final_plant.out	NA	NO	YES	131045308			NA					4432.XP_010241420.1	0	1078	35493|Streptophyta		2CMPW@1|root,2QR9H@2759|Eukaryota,37KFF@33090|Viridiplantae,3G74Y@35493|Streptophyta	Multiple C2 and transmembrane domain-containing protein	S	Function unknown									GO:0005575,GO:0005622,GO:0005623,GO:0005634,GO:0005654,GO:0005737,GO:0005783,GO:0005829,GO:0012505,GO:0016020,GO:0031224,GO:0031974,GO:0031981,GO:0043226,GO:0043227,GO:0043229,GO:0043231,GO:0043233,GO:0044422,GO:0044424,GO:0044425,GO:0044428,GO:0044444,GO:0044446,GO:0044464,GO:0070013,	GO:0003674,GO:0005488,GO:0005509,GO:0043167,GO:0043169,GO:0046872,	PF00168(C2);PF08372(PRT_C)				IPR047259(QUIRKY-like)	PANTHER	PTHR31425(PHOSPHORIBOSYLANTHRANILATE TRANSFERASE ISOFORM 1)	0
Dec_Jul	437	C_C	transcript3229.p1	224.205	-1.84538	0.246643	2.98E-13	transcript3229.p1_1		NA	NA	NA	NA	NA	NA	NA	NA	NA	NA					NA	NO					NA					4081.Solyc04g079850.1.1	2.19E-28	132	35493|Streptophyta		KOG1703@1|root,KOG4197@1|root,KOG1703@2759|Eukaryota,KOG4197@2759|Eukaryota,37NW6@33090|Viridiplantae,3GCJQ@35493|Streptophyta,44GBF@71274|asterids	Pentacotripeptide-repeat region of PRORP	S	Function unknown		ko:K17964					ko00000,ko03029	GO:0006139,GO:0006725,GO:0006807,GO:0008150,GO:0008152,GO:0009451,GO:0009987,GO:0016070,GO:0034641,GO:0043170,GO:0043412,GO:0044237,GO:0044238,GO:0046483,GO:0071704,GO:0090304,GO:0090305,GO:1901360,	GO:0005575,GO:0005622,GO:0005623,GO:0043226,GO:0043227,GO:0043229,GO:0043231,GO:0044424,GO:0044464,	GO:0003674,GO:0003676,GO:0003723,GO:0003824,GO:0004518,GO:0004519,GO:0005488,GO:0016787,GO:0016788,GO:0097159,GO:1901363,	PF01535(PPR);PF12854(PPR_1);PF13041(PPR_2);PF13812(PPR_3)			GO:0005515	-(-)	PANTHER	PTHR47447(OS03G0856100 PROTEIN)	0
Dec_Jul	437	C_C	transcript31867.p1	119.576	2.62966	0.628891	6.34E-05	transcript31867.p1_1		NA	NA	NA	NA	NA	NA	NA	NA	NA	NA					NA	NO					NA					42345.XP_008795516.1	0.00023	54.3	35493|Streptophyta		COG4886@1|root,2QPYS@2759|Eukaryota,37Q18@33090|Viridiplantae,3GCT9@35493|Streptophyta	Belongs to the protein kinase superfamily. Ser Thr protein kinase family	T	Signal transduction mechanisms		ko:K04730	ko04010,ko04064,ko04620,ko04624,ko04722,ko05133,ko05140,ko05142,ko05145,ko05152,ko05162,ko05169,map04010,map04064,map04620,map04624,map04722,map05133,map05140,map05142,map05145,map05152,map05162,map05169	M00686			ko00000,ko00001,ko00002,ko01000,ko01001				PF08263(LRRNT_2);PF00560(LRR_1);PF13516(LRR_6);PF13855(LRR_8);PF00069(Pkinase);UNKNOWN_PFAM_ID(Pkinase_Tyr)			GO:0005515	-(-)	PANTHER	PTHR48052(UNNAMED PRODUCT)	2.40E-259
Dec_Jul	437	C_C	transcript3812.p1	231.103	-1.63582	0.166739	7.21E-22	transcript3812.p1_1		NA	NA	NA	NA	NA	NA	NA	NA	NA	NA					NA	NO					NA					4432.XP_010270184.1	1.32E-32	145	35493|Streptophyta		KOG4197@1|root,KOG4197@2759|Eukaryota,37PVE@33090|Viridiplantae,3GBB6@35493|Streptophyta	Pentatricopeptide repeat-containing protein	GO	Carbohydrate transport and metabolism;Posttranslational modification, protein turnover, chaperones											PF01535(PPR);PF12854(PPR_1);PF13041(PPR_2);PF13812(PPR_3);PF17177(PPR_long)			GO:0005515	-(-)	PANTHER	PTHR47936(PPR_LONG DOMAIN-CONTAINING PROTEIN)	0
Dec_Jul	437	C_C	transcript10027.p1	34491.9	1.1659	0.104101	3.56E-28	transcript10027.p1_1	XP_057864284.2	75.2	994	239	5	1	991	36	1024	0	99.9	XP_057864284.2 uncharacterized protein LOC131072213 isoform X1 [Cryptomeria japonica]	cryptomeria japonica	cryptomeria japonica;cryptomeria;cupressaceae;cupressales;conifers ii;pinidae;pinopsida;acrogymnospermae;spermatophyta;euphyllophyta;tracheophyta;embryophyta;streptophytina;streptophyta;viridiplantae;eukaryota;cellular organisms;root	/scratch/bmurphy/IsoSeq/19_EnTAP_2.3.0/LR_Assembly_All/nb_EnTAP_interproscan_v5.76_2025_12_21/entap_outfiles_50_50/similarity_search/DIAMOND/blastp_LR_all_95_80_X_uniq_final_plant.out	NA	NO	NO	131072213			NA					13333.ERM99678	0	1256	35493|Streptophyta		COG4354@1|root,KOG2119@2759|Eukaryota,37JKE@33090|Viridiplantae,3GG94@35493|Streptophyta	Non-lysosomal glucosylceramidase that catalyzes the conversion of glucosylceramide to free glucose and ceramide	G	Carbohydrate transport and metabolism		ko:K17108	ko00511,ko00600,ko01100,map00511,map00600,map01100		R01498	RC00059,RC00451	ko00000,ko00001,ko01000	GO:0006082,GO:0006629,GO:0007275,GO:0007399,GO:0007417,GO:0008150,GO:0008152,GO:0008202,GO:0008206,GO:0009056,GO:0009987,GO:0016137,GO:0016139,GO:0019752,GO:0021953,GO:0021954,GO:0022008,GO:0030154,GO:0030182,GO:0032501,GO:0032502,GO:0032787,GO:0043436,GO:0044237,GO:0044238,GO:0044281,GO:0048468,GO:0048666,GO:0048699,GO:0048731,GO:0048856,GO:0048869,GO:0071704,GO:1901135,GO:1901136,GO:1901360,GO:1901575,GO:1901615,GO:1901657,GO:1901658,	GO:0005575,GO:0016020,GO:0031224,GO:0044425,	GO:0003674,GO:0003824,GO:0004553,GO:0008422,GO:0015926,GO:0016787,GO:0016798,	PF04685(DUF608);PF12215(Glyco_hydr_116N)	GO:0005975|GO:0006680	GO:0016020	GO:0004348|GO:0004553	IPR052566(Non-lysosomal glucosylceramidase)	PANTHER	PTHR12654(BILE ACID BETA-GLUCOSIDASE-RELATED)	0
Dec_Jul	437	C_C	transcript20466.p1	14231.5	1.16884	0.156872	3.93E-13	transcript20466.p1_1	XP_057852602.2	91.7	990	48	1	1	990	1	956	0	99.9	XP_057852602.2 plasma membrane ATPase 3 [Cryptomeria japonica]	cryptomeria japonica	cryptomeria japonica;cryptomeria;cupressaceae;cupressales;conifers ii;pinidae;pinopsida;acrogymnospermae;spermatophyta;euphyllophyta;tracheophyta;embryophyta;streptophytina;streptophyta;viridiplantae;eukaryota;cellular organisms;root	/scratch/bmurphy/IsoSeq/19_EnTAP_2.3.0/LR_Assembly_All/nb_EnTAP_interproscan_v5.76_2025_12_21/entap_outfiles_50_50/similarity_search/DIAMOND/blastp_LR_all_95_80_X_uniq_final_plant.out	NA	NO	YES	131062881			NA					85681.XP_006439665.1	0	1715	35493|Streptophyta		COG0474@1|root,KOG0205@2759|Eukaryota,37I59@33090|Viridiplantae,3G986@35493|Streptophyta	plasma membrane ATPase	P	Inorganic ion transport and metabolism		ko:K01535	ko00190,map00190				ko00000,ko00001,ko01000	GO:0006810,GO:0006811,GO:0006812,GO:0006950,GO:0006970,GO:0008150,GO:0009628,GO:0009651,GO:0034220,GO:0050896,GO:0051179,GO:0051234,GO:0055085,GO:0098655,GO:0098660,GO:0098662,GO:1902600,	GO:0005575,GO:0005623,GO:0005886,GO:0016020,GO:0044464,GO:0071944,	GO:0003674,GO:0003824,GO:0005215,GO:0008324,GO:0008553,GO:0015075,GO:0015078,GO:0015318,GO:0015399,GO:0015662,GO:0016462,GO:0016787,GO:0016817,GO:0016818,GO:0016887,GO:0017111,GO:0019829,GO:0022804,GO:0022853,GO:0022857,GO:0022890,GO:0042625,GO:0042626,	PF00690(Cation_ATPase_N);PF00122(E1-E2_ATPase);PF00702(Hydrolase)	GO:0120029	GO:0016020	GO:0000166|GO:0005215|GO:0005524|GO:0008553|GO:0016887	-(-)	Gene3D	G3DSA:1.20.1110.10(-)	0
Dec_Jul	437	C_C	transcript11728.p1	222.982	-5.12237	0.281203	1.10E-71	transcript11728.p1_1	XP_058078156.1	53	941	436	4	54	989	36	975	1.80E-290	94.5	XP_058078156.1 pentatricopeptide repeat-containing protein At1g20230-like [Magnolia sinica]	magnolia sinica	magnolia sinica;magnolia;magnoliaceae;magnoliales;magnoliidae;mesangiospermae;magnoliopsida;spermatophyta;euphyllophyta;tracheophyta;embryophyta;streptophytina;streptophyta;viridiplantae;eukaryota;cellular organisms;root	/scratch/bmurphy/IsoSeq/19_EnTAP_2.3.0/LR_Assembly_All/nb_EnTAP_interproscan_v5.76_2025_12_21/entap_outfiles_50_50/similarity_search/DIAMOND/blastp_LR_all_95_80_X_uniq_final_plant.out	NA	NO	YES	131226601			NA					4432.XP_010271776.1	1.61E-282	819	35493|Streptophyta		KOG4197@1|root,KOG4197@2759|Eukaryota,37QSP@33090|Viridiplantae,3GG6Z@35493|Streptophyta	DYW family of nucleic acid deaminases	S	Function unknown											PF14432(DYW_deaminase);PF01535(PPR);PF13041(PPR_2);PF13812(PPR_3)	GO:0009451		GO:0003723|GO:0005515|GO:0008270	IPR046960(Pentatricopeptide repeat-containing protein At4g14850-like, plant)	PANTHER	PTHR47926(PENTATRICOPEPTIDE REPEAT-CONTAINING PROTEIN)	0
Dec_Jul	437	C_C	transcript18834.p1	78.6867	-3.98145	0.403677	9.52E-22	transcript18834.p1_1	XP_057852617.2	47.2	1387	329	15	1	988	1	1383	5.17E-281	99.8	XP_057852617.2 protein TORNADO 1 [Cryptomeria japonica]	cryptomeria japonica	cryptomeria japonica;cryptomeria;cupressaceae;cupressales;conifers ii;pinidae;pinopsida;acrogymnospermae;spermatophyta;euphyllophyta;tracheophyta;embryophyta;streptophytina;streptophyta;viridiplantae;eukaryota;cellular organisms;root	/scratch/bmurphy/IsoSeq/19_EnTAP_2.3.0/LR_Assembly_All/nb_EnTAP_interproscan_v5.76_2025_12_21/entap_outfiles_50_50/similarity_search/DIAMOND/blastp_LR_all_95_80_X_uniq_final_plant.out	NA	NO	YES	131062894			NA					4432.XP_010252684.1	1.62E-144	473	35493|Streptophyta		KOG4308@1|root,KOG4308@2759|Eukaryota,37S3A@33090|Viridiplantae,3G886@35493|Streptophyta	Tornado 1	S	Function unknown								GO:0003002,GO:0006810,GO:0007275,GO:0007389,GO:0008150,GO:0009653,GO:0009825,GO:0009888,GO:0009914,GO:0009926,GO:0009933,GO:0009956,GO:0009965,GO:0009987,GO:0010016,GO:0010051,GO:0010305,GO:0010540,GO:0010817,GO:0016049,GO:0032501,GO:0032502,GO:0040007,GO:0048366,GO:0048367,GO:0048507,GO:0048532,GO:0048731,GO:0048827,GO:0048856,GO:0051179,GO:0051234,GO:0060918,GO:0065007,GO:0065008,GO:0099402,GO:1905392,			PF16095(COR);PF13516(LRR_6);PF08477(Roc)			GO:0005515	-(-)	PANTHER	PTHR47679(PROTEIN TORNADO 1)	8.70E-213
Dec_Jul	437	C_C	transcript13601.p1	169.859	-1.6979	0.440249	0.000254755	transcript13601.p1_1	XP_057857598.2	89.9	985	92	4	6	988	3	982	2.21E-279	99.4	XP_057857598.2 LRR receptor-like serine/threonine-protein kinase SIK1 [Cryptomeria japonica]	cryptomeria japonica	cryptomeria japonica;cryptomeria;cupressaceae;cupressales;conifers ii;pinidae;pinopsida;acrogymnospermae;spermatophyta;euphyllophyta;tracheophyta;embryophyta;streptophytina;streptophyta;viridiplantae;eukaryota;cellular organisms;root	/scratch/bmurphy/IsoSeq/19_EnTAP_2.3.0/LR_Assembly_All/nb_EnTAP_interproscan_v5.76_2025_12_21/entap_outfiles_50_50/similarity_search/DIAMOND/blastp_LR_all_95_80_X_uniq_final_plant.out	NA	NO	YES	131066777			NA					218851.Aquca_013_00547.1	2.34E-204	619	35493|Streptophyta		COG4886@1|root,2QTEP@2759|Eukaryota,37JXG@33090|Viridiplantae,3G8ST@35493|Streptophyta	Belongs to the protein kinase superfamily. Ser Thr protein kinase family	T	Signal transduction mechanisms		ko:K20718	ko04016,map04016				ko00000,ko00001,ko01000,ko01001	GO:0000003,GO:0003006,GO:0007275,GO:0008150,GO:0009553,GO:0009653,GO:0009791,GO:0009888,GO:0009908,GO:0010016,GO:0010103,GO:0010374,GO:0022414,GO:0032501,GO:0032502,GO:0035670,GO:0048229,GO:0048367,GO:0048437,GO:0048438,GO:0048440,GO:0048467,GO:0048481,GO:0048608,GO:0048731,GO:0048827,GO:0048856,GO:0061458,GO:0090558,GO:0090567,GO:0090626,GO:0090698,GO:0099402,	GO:0005575,GO:0016020,	GO:0003674,GO:0005102,GO:0005488,GO:0005515,GO:0033612,	PF08263(LRRNT_2);PF00560(LRR_1);PF12799(LRR_4);PF13516(LRR_6);PF13855(LRR_8);PF00069(Pkinase)	GO:0006468		GO:0004672|GO:0005515|GO:0005524	IPR050647(Plant LRR receptor-like serine/threonine-protein kinases)	PANTHER	PTHR48056(LRR RECEPTOR-LIKE SERINE/THREONINE-PROTEIN KINASE-RELATED)	1.00E-273
Dec_Jul	437	C_C	transcript10919.p1_2	3254.21	1.26074	0.060441	1.42E-94	transcript10919.p1_2_1	XP_057828652.2	48.8	1016	458	17	4	985	5	992	1.37E-269	99.4	XP_057828652.2 B3 domain-containing transcription repressor VAL2 isoform X3 [Cryptomeria japonica]	cryptomeria japonica	cryptomeria japonica;cryptomeria;cupressaceae;cupressales;conifers ii;pinidae;pinopsida;acrogymnospermae;spermatophyta;euphyllophyta;tracheophyta;embryophyta;streptophytina;streptophyta;viridiplantae;eukaryota;cellular organisms;root	/scratch/bmurphy/IsoSeq/19_EnTAP_2.3.0/LR_Assembly_All/nb_EnTAP_interproscan_v5.76_2025_12_21/entap_outfiles_50_50/similarity_search/DIAMOND/blastp_LR_all_95_80_X_uniq_final_plant.out	NA	NO	YES	131039817			NA					3847.GLYMA01G32810.2	2.33E-176	544	35493|Streptophyta		28PPT@1|root,2QWC1@2759|Eukaryota,37ITH@33090|Viridiplantae,3GD3H@35493|Streptophyta,4JF97@91835|fabids	B3 domain-containing	K	Transcription											PF02362(B3);PF07496(zf-CW)			GO:0003677	-(-)	PANTHER	PTHR46245(B3 DOMAIN-CONTAINING PROTEIN OS07G0563300)	2.30E-250
Dec_Jul	437	C_C	transcript13684.p1	4703.95	1.97735	0.308583	5.86E-10	transcript13684.p1_1	XP_057843159.1	72.3	953	253	7	30	974	44	993	5.95E-207	95.7	XP_057843159.1 receptor-like protein kinase 7 [Cryptomeria japonica]	cryptomeria japonica	cryptomeria japonica;cryptomeria;cupressaceae;cupressales;conifers ii;pinidae;pinopsida;acrogymnospermae;spermatophyta;euphyllophyta;tracheophyta;embryophyta;streptophytina;streptophyta;viridiplantae;eukaryota;cellular organisms;root	/scratch/bmurphy/IsoSeq/19_EnTAP_2.3.0/LR_Assembly_All/nb_EnTAP_interproscan_v5.76_2025_12_21/entap_outfiles_50_50/similarity_search/DIAMOND/blastp_LR_all_95_80_X_uniq_final_plant.out	NA	NO	YES	131052588			NA					29730.Gorai.009G225300.1	2.50E-125	412	35493|Streptophyta		COG4886@1|root,2QVPY@2759|Eukaryota,37JUP@33090|Viridiplantae,3G728@35493|Streptophyta	Belongs to the protein kinase superfamily. Ser Thr protein kinase family	T	Signal transduction mechanisms								GO:0000003,GO:0002376,GO:0003006,GO:0006468,GO:0006793,GO:0006796,GO:0006807,GO:0006950,GO:0006952,GO:0006955,GO:0006979,GO:0007154,GO:0007165,GO:0007275,GO:0008150,GO:0008152,GO:0009791,GO:0009845,GO:0009888,GO:0009960,GO:0009987,GO:0010154,GO:0016310,GO:0019538,GO:0022414,GO:0023052,GO:0032501,GO:0032502,GO:0036211,GO:0043170,GO:0043412,GO:0044237,GO:0044238,GO:0044260,GO:0045087,GO:0046777,GO:0048316,GO:0048608,GO:0048731,GO:0048856,GO:0050789,GO:0050794,GO:0050896,GO:0051716,GO:0061458,GO:0065007,GO:0071704,GO:0090351,GO:1901564,	GO:0005575,GO:0005623,GO:0005886,GO:0016020,GO:0044464,GO:0071944,	GO:0001653,GO:0003674,GO:0003824,GO:0004672,GO:0016301,GO:0016740,GO:0016772,GO:0016773,GO:0038023,GO:0060089,GO:0140096,	PF08263(LRRNT_2);PF00560(LRR_1);PF13855(LRR_8);PF00069(Pkinase)	GO:0006468		GO:0004672|GO:0005515|GO:0005524	IPR050647(Plant LRR receptor-like serine/threonine-protein kinases)	PANTHER	PTHR48056(LRR RECEPTOR-LIKE SERINE/THREONINE-PROTEIN KINASE-RELATED)	1.50E-252
Dec_Jul	437	C_C	transcript10453.p1	3047.54	1.29102	0.0918574	1.27E-43	transcript10453.p1_1	XP_057828075.1	83	985	140	2	1	985	1	958	0	99.9	XP_057828075.1 uncharacterized protein LOC131039366 isoform X4 [Cryptomeria japonica]	cryptomeria japonica	cryptomeria japonica;cryptomeria;cupressaceae;cupressales;conifers ii;pinidae;pinopsida;acrogymnospermae;spermatophyta;euphyllophyta;tracheophyta;embryophyta;streptophytina;streptophyta;viridiplantae;eukaryota;cellular organisms;root	/scratch/bmurphy/IsoSeq/19_EnTAP_2.3.0/LR_Assembly_All/nb_EnTAP_interproscan_v5.76_2025_12_21/entap_outfiles_50_50/similarity_search/DIAMOND/blastp_LR_all_95_80_X_uniq_final_plant.out	NA	NO	NO	131039366			NA					13333.ERN00594	0	1333	35493|Streptophyta		COG0572@1|root,KOG4203@2759|Eukaryota,37N9H@33090|Viridiplantae,3GC6S@35493|Streptophyta	isoform X1	TZ	Signal transduction mechanisms;Cytoskeleton		ko:K00876	ko00240,ko00983,ko01100,map00240,map00983,map01100		R00513,R00516,R00517,R00962,R00964,R00967,R00968,R00970,R01548,R01549,R01880,R02091,R02096,R02097,R02327,R02332,R02371,R02372,R08232	RC00002,RC00017	ko00000,ko00001,ko01000	GO:0006139,GO:0006206,GO:0006213,GO:0006220,GO:0006221,GO:0006222,GO:0006725,GO:0006753,GO:0006793,GO:0006796,GO:0006807,GO:0008150,GO:0008152,GO:0008655,GO:0009058,GO:0009112,GO:0009116,GO:0009117,GO:0009119,GO:0009123,GO:0009124,GO:0009129,GO:0009130,GO:0009156,GO:0009161,GO:0009163,GO:0009165,GO:0009173,GO:0009174,GO:0009218,GO:0009220,GO:0009259,GO:0009260,GO:0009987,GO:0016310,GO:0018130,GO:0019438,GO:0019637,GO:0019693,GO:0034404,GO:0034641,GO:0034654,GO:0042455,GO:0043094,GO:0043097,GO:0043174,GO:0044237,GO:0044238,GO:0044249,GO:0044271,GO:0044281,GO:0044283,GO:0046049,GO:0046131,GO:0046132,GO:0046134,GO:0046390,GO:0046483,GO:0055086,GO:0071704,GO:0072527,GO:0072528,GO:0090407,GO:1901135,GO:1901137,GO:1901293,GO:1901360,GO:1901362,GO:1901564,GO:1901566,GO:1901576,GO:1901657,GO:1901659,	GO:0005575,GO:0005622,GO:0005623,GO:0005737,GO:0005829,GO:0044424,GO:0044444,GO:0044464,	GO:0003674,GO:0003824,GO:0004849,GO:0016301,GO:0016740,GO:0016772,GO:0019205,GO:0019206,	PF02224(Cytidylate_kin);PF00485(PRK)			GO:0005524|GO:0016301	-(-)	PANTHER	PTHR10285(URIDINE KINASE)	1.40E-76
Dec_Jul	437	C_C	transcript25057.p1	469.294	2.27314	0.443735	1.50E-06	transcript25057.p1_1	MA_113767g0010	87.8	983	106	7	5	985	1	971	2.22E-262	99.5	MA_113767g0010 high_confidence			/scratch/bmurphy/IsoSeq/19_EnTAP_2.3.0/LR_Assembly_All/nb_EnTAP_interproscan_v5.76_2025_12_21/entap_outfiles_50_50/similarity_search/DIAMOND/blastp_LR_all_95_80_X_uniq_final_conifer_geneSet_v2.out	NA	NO	YES				NA					102107.XP_008242544.1	3.99E-61	236	35493|Streptophyta		COG0515@1|root,2QQPF@2759|Eukaryota,37NE4@33090|Viridiplantae,3GAQM@35493|Streptophyta,4JIH7@91835|fabids	Belongs to the protein kinase superfamily. Ser Thr protein kinase family	T	Signal transduction mechanisms		ko:K00924					ko00000,ko01000	GO:0007275,GO:0008150,GO:0009653,GO:0009791,GO:0010015,GO:0010101,GO:0010102,GO:0010468,GO:0019222,GO:0022622,GO:0032501,GO:0032502,GO:0048364,GO:0048527,GO:0048528,GO:0048731,GO:0048856,GO:0050789,GO:0060255,GO:0065007,GO:0090696,GO:0090697,GO:0090698,GO:0099402,GO:1905392,			PF08263(LRRNT_2);PF00560(LRR_1);PF13516(LRR_6);PF13855(LRR_8);PF00069(Pkinase)	GO:0006468		GO:0004672|GO:0005515|GO:0005524	IPR050647(Plant LRR receptor-like serine/threonine-protein kinases)	PANTHER	PTHR48056(LRR RECEPTOR-LIKE SERINE/THREONINE-PROTEIN KINASE-RELATED)	1.00E-249
Dec_Jul	437	C_C	transcript10010.p1	39875.2	1.74907	0.157614	1.36E-27	transcript10010.p1_1	XP_057871251.1	92.2	983	75	1	1	983	1	981	0	99.9	XP_057871251.1 probable UDP-N-acetylglucosamine--peptide N-acetylglucosaminyltransferase SEC isoform X4 [Cryptomeria japonica]	cryptomeria japonica	cryptomeria japonica;cryptomeria;cupressaceae;cupressales;conifers ii;pinidae;pinopsida;acrogymnospermae;spermatophyta;euphyllophyta;tracheophyta;embryophyta;streptophytina;streptophyta;viridiplantae;eukaryota;cellular organisms;root	/scratch/bmurphy/IsoSeq/19_EnTAP_2.3.0/LR_Assembly_All/nb_EnTAP_interproscan_v5.76_2025_12_21/entap_outfiles_50_50/similarity_search/DIAMOND/blastp_LR_all_95_80_X_uniq_final_plant.out	NA	NO	YES	131077725			NA					4432.XP_010278452.1	0	915	35493|Streptophyta		COG3914@1|root,KOG4626@2759|Eukaryota,37RD4@33090|Viridiplantae,3G7FD@35493|Streptophyta	UDP-N-acetylglucosamine--peptide N-acetylglucosaminyltransferase SEC	GOT	Carbohydrate transport and metabolism;Posttranslational modification, protein turnover, chaperones;Signal transduction mechanisms		ko:K09667	ko00514,ko04931,map00514,map04931		R09304,R09676	RC00005,RC00059	ko00000,ko00001,ko01000,ko01003,ko03036	GO:0006486,GO:0006493,GO:0006807,GO:0008150,GO:0008152,GO:0009058,GO:0009059,GO:0009100,GO:0009101,GO:0009987,GO:0019538,GO:0034645,GO:0036211,GO:0043170,GO:0043412,GO:0043413,GO:0044237,GO:0044238,GO:0044249,GO:0044260,GO:0070085,GO:0071704,GO:1901135,GO:1901137,GO:1901564,GO:1901566,GO:1901576,		GO:0003674,GO:0003824,GO:0016740,GO:0016757,	PF13844(Glyco_transf_41);PF00515(TPR_1);PF13414(TPR_11);PF07719(TPR_2);PF13181(TPR_8)			GO:0005515	-(-)	PANTHER	PTHR44998(-)	0
Dec_Jul	437	C_C	transcript12005.p1	751.878	-5.50727	0.32584	7.30E-62	transcript12005.p1_1	AbisacEGm067308t1	81.2	982	175	5	1	980	1	974	0	99.6	AbisacEGm067308t1 type=mRNA; aalen=; clen=3212; offs=; oid=evgvelvk75Loc40879t2; organism=Abies sachalinensis; nt=3; cf=0.667; len=3212\tgene_129804|GeneMark.hmm|977_aa|-|228|3161\t			/scratch/bmurphy/IsoSeq/19_EnTAP_2.3.0/LR_Assembly_All/nb_EnTAP_interproscan_v5.76_2025_12_21/entap_outfiles_50_50/similarity_search/DIAMOND/blastp_LR_all_95_80_X_uniq_final_conifer_geneSet_v2.out	NA	NO	YES				NA					44056.XP_009039974.1	2.10E-19	101	2759|Eukaryota		KOG1172@1|root,KOG1172@2759|Eukaryota	inorganic anion exchanger activity	U	Intracellular trafficking, secretion, and vesicular transport											PF00955(HCO3_cotransp)	GO:0006820	GO:0016020	GO:0005452	IPR003020(Bicarbonate transporter, eukaryotic)	PANTHER	PTHR11453(ANION EXCHANGE PROTEIN)	2.70E-67
Dec_Jul	437	C_C	transcript8911.p1	503.227	-2.00816	0.194616	6.14E-24	transcript8911.p1_1	MA_961981g0010	83	1002	116	2	1	962	1	988	0	97.8	MA_961981g0010 high_confidence			/scratch/bmurphy/IsoSeq/19_EnTAP_2.3.0/LR_Assembly_All/nb_EnTAP_interproscan_v5.76_2025_12_21/entap_outfiles_50_50/similarity_search/DIAMOND/blastp_LR_all_95_80_X_uniq_final_conifer_geneSet_v2.out	NA	NO	YES				NA					3218.PP1S169_110V6.1	1.69E-236	706	35493|Streptophyta		KOG4197@1|root,KOG4197@2759|Eukaryota,37KUJ@33090|Viridiplantae,3G9E6@35493|Streptophyta	Pentatricopeptide repeat-containing protein	IQ	Lipid transport and metabolism;Secondary metabolites biosynthesis, transport and catabolism											PF14432(DYW_deaminase);PF01535(PPR);PF13041(PPR_2)	GO:0009451		GO:0003723|GO:0005515|GO:0008270	IPR046960(Pentatricopeptide repeat-containing protein At4g14850-like, plant)	PANTHER	PTHR24015(OS07G0578800 PROTEIN-RELATED)	0
Dec_Jul	437	C_C	transcript14557.p1	635.102	-2.73613	0.18336	8.77E-49	transcript14557.p1_1	MA_49629g0010	94.5	1028	11	1	1	982	1	1028	0	99.9	MA_49629g0010 high_confidence			/scratch/bmurphy/IsoSeq/19_EnTAP_2.3.0/LR_Assembly_All/nb_EnTAP_interproscan_v5.76_2025_12_21/entap_outfiles_50_50/similarity_search/DIAMOND/blastp_LR_all_95_80_X_uniq_final_conifer_geneSet_v2.out	NA	NO	YES				NA					3649.evm.model.supercontig_27.13	2.49E-142	457	35493|Streptophyta		KOG4197@1|root,KOG4197@2759|Eukaryota,37PMR@33090|Viridiplantae,3GEZE@35493|Streptophyta,3HYWF@3699|Brassicales	DYW family of nucleic acid deaminases	S	Function unknown											PF14432(DYW_deaminase);PF01535(PPR);PF13041(PPR_2)	GO:0009451		GO:0003723|GO:0005515|GO:0008270	IPR046960(Pentatricopeptide repeat-containing protein At4g14850-like, plant)	PANTHER	PTHR47926(PENTATRICOPEPTIDE REPEAT-CONTAINING PROTEIN)	0
Dec_Jul	437	C_C	transcript7540.p1	137.774	-3.84404	0.274769	8.23E-43	transcript7540.p1_1	XP_057833052.2	41.4	951	427	6	37	982	13	838	1.66E-199	96.2	XP_057833052.2 pentatricopeptide repeat-containing protein At3g12770 [Cryptomeria japonica]	cryptomeria japonica	cryptomeria japonica;cryptomeria;cupressaceae;cupressales;conifers ii;pinidae;pinopsida;acrogymnospermae;spermatophyta;euphyllophyta;tracheophyta;embryophyta;streptophytina;streptophyta;viridiplantae;eukaryota;cellular organisms;root	/scratch/bmurphy/IsoSeq/19_EnTAP_2.3.0/LR_Assembly_All/nb_EnTAP_interproscan_v5.76_2025_12_21/entap_outfiles_50_50/similarity_search/DIAMOND/blastp_LR_all_95_80_X_uniq_final_plant.out	NA	NO	YES	131043834			NA					3885.XP_007153023.1	2.53E-112	374	35493|Streptophyta		KOG4197@1|root,KOG4197@2759|Eukaryota,37PMR@33090|Viridiplantae,3GEZE@35493|Streptophyta,4JH0R@91835|fabids	Pentatricopeptide repeat-containing protein	S	Function unknown											PF14432(DYW_deaminase);PF01535(PPR);PF13041(PPR_2)	GO:0009451		GO:0003723|GO:0005515	IPR046960(Pentatricopeptide repeat-containing protein At4g14850-like, plant)	PANTHER	PTHR47926(PENTATRICOPEPTIDE REPEAT-CONTAINING PROTEIN)	0
Dec_Jul	437	C_C	transcript10098.p1	8035.31	1.42605	0.104776	5.81E-41	transcript10098.p1_1	XP_057832831.2	65.5	1003	303	8	1	981	1	982	0	99.9	XP_057832831.2 uncharacterized protein LOC131043616 [Cryptomeria japonica]	cryptomeria japonica	cryptomeria japonica;cryptomeria;cupressaceae;cupressales;conifers ii;pinidae;pinopsida;acrogymnospermae;spermatophyta;euphyllophyta;tracheophyta;embryophyta;streptophytina;streptophyta;viridiplantae;eukaryota;cellular organisms;root	/scratch/bmurphy/IsoSeq/19_EnTAP_2.3.0/LR_Assembly_All/nb_EnTAP_interproscan_v5.76_2025_12_21/entap_outfiles_50_50/similarity_search/DIAMOND/blastp_LR_all_95_80_X_uniq_final_plant.out	NA	NO	NO	131043616			NA					13333.ERN04805	1.10E-202	614	35493|Streptophyta		KOG4172@1|root,KOG4172@2759|Eukaryota,37JS3@33090|Viridiplantae,3G7YZ@35493|Streptophyta	Zinc finger, C3HC4 type (RING finger)	O	Posttranslational modification, protein turnover, chaperones								GO:0000003,GO:0000209,GO:0001654,GO:0001709,GO:0002009,GO:0002064,GO:0002065,GO:0002066,GO:0002165,GO:0002682,GO:0002683,GO:0003002,GO:0003006,GO:0003008,GO:0006807,GO:0007275,GO:0007276,GO:0007281,GO:0007292,GO:0007389,GO:0007398,GO:0007399,GO:0007422,GO:0007423,GO:0007444,GO:0007472,GO:0007476,GO:0007498,GO:0007552,GO:0007560,GO:0007610,GO:0007611,GO:0007613,GO:0007616,GO:0008052,GO:0008104,GO:0008150,GO:0008152,GO:0008356,GO:0008593,GO:0009653,GO:0009791,GO:0009886,GO:0009887,GO:0009888,GO:0009966,GO:0009967,GO:0009987,GO:0010160,GO:0010646,GO:0010647,GO:0016043,GO:0016360,GO:0016567,GO:0019538,GO:0019827,GO:0019953,GO:0022008,GO:0022412,GO:0022414,GO:0022603,GO:0022607,GO:0023051,GO:0023056,GO:0030154,GO:0030707,GO:0030718,GO:0030855,GO:0032446,GO:0032501,GO:0032502,GO:0032504,GO:0033036,GO:0035107,GO:0035114,GO:0035120,GO:0035203,GO:0035204,GO:0035220,GO:0035239,GO:0035295,GO:0036211,GO:0042478,GO:0043170,GO:0043412,GO:0043933,GO:0044085,GO:0044237,GO:0044238,GO:0044260,GO:0044703,GO:0045165,GO:0045314,GO:0045595,GO:0045596,GO:0045610,GO:0045611,GO:0045613,GO:0045614,GO:0045664,GO:0045747,GO:0046532,GO:0048468,GO:0048477,GO:0048513,GO:0048518,GO:0048519,GO:0048522,GO:0048523,GO:0048563,GO:0048569,GO:0048580,GO:0048581,GO:0048583,GO:0048584,GO:0048609,GO:0048645,GO:0048646,GO:0048699,GO:0048707,GO:0048729,GO:0048731,GO:0048736,GO:0048737,GO:0048749,GO:0048856,GO:0048859,GO:0048869,GO:0050767,GO:0050789,GO:0050793,GO:0050794,GO:0050877,GO:0050890,GO:0051093,GO:0051179,GO:0051239,GO:0051241,GO:0051259,GO:0051260,GO:0051301,GO:0051704,GO:0051960,GO:0060284,GO:0060429,GO:0060562,GO:0060581,GO:0060582,GO:0065003,GO:0065007,GO:0070647,GO:0071704,GO:0071840,GO:0098727,GO:1901564,GO:1903706,GO:1903707,GO:2000026,GO:2000027,	GO:0005575,GO:0005622,GO:0005623,GO:0005737,GO:0005829,GO:0005886,GO:0016020,GO:0044424,GO:0044444,GO:0044464,GO:0048471,GO:0071944,	GO:0003674,GO:0003824,GO:0004842,GO:0005488,GO:0005543,GO:0008270,GO:0008289,GO:0016740,GO:0019787,GO:0035091,GO:0043167,GO:0043168,GO:0043169,GO:0046872,GO:0046914,GO:0061630,GO:0061659,GO:0140096,GO:1901981,	PF13920(zf-C3HC4_3)				-(-)	PANTHER	PTHR46519(RING/U-BOX SUPERFAMILY PROTEIN)	1.70E-238
Dec_Jul	437	C_C	transcript10580.p1	200.193	-3.02275	0.245308	1.41E-33	transcript10580.p1_1	XP_057868725.2	38.5	949	431	5	36	981	50	848	2.54E-218	96.3	XP_057868725.2 pentatricopeptide repeat-containing protein At3g12770 isoform X1 [Cryptomeria japonica]	cryptomeria japonica	cryptomeria japonica;cryptomeria;cupressaceae;cupressales;conifers ii;pinidae;pinopsida;acrogymnospermae;spermatophyta;euphyllophyta;tracheophyta;embryophyta;streptophytina;streptophyta;viridiplantae;eukaryota;cellular organisms;root	/scratch/bmurphy/IsoSeq/19_EnTAP_2.3.0/LR_Assembly_All/nb_EnTAP_interproscan_v5.76_2025_12_21/entap_outfiles_50_50/similarity_search/DIAMOND/blastp_LR_all_95_80_X_uniq_final_plant.out	NA	NO	YES	131075833			NA					29760.VIT_17s0000g04710.t01	1.66E-159	502	35493|Streptophyta		KOG4197@1|root,KOG4197@2759|Eukaryota,37M3C@33090|Viridiplantae,3GFC3@35493|Streptophyta	Pentatricopeptide repeat-containing protein	T	Signal transduction mechanisms								GO:0006139,GO:0006725,GO:0006807,GO:0008150,GO:0008152,GO:0009451,GO:0009987,GO:0016070,GO:0034641,GO:0043170,GO:0043412,GO:0044237,GO:0044238,GO:0046483,GO:0071704,GO:0090304,GO:0090305,GO:1901360,	GO:0005575,GO:0005622,GO:0005623,GO:0043226,GO:0043227,GO:0043229,GO:0043231,GO:0044424,GO:0044464,	GO:0003674,GO:0003676,GO:0003723,GO:0003824,GO:0004518,GO:0004519,GO:0005488,GO:0016787,GO:0016788,GO:0097159,GO:1901363,	PF14432(DYW_deaminase);PF01535(PPR);PF13041(PPR_2)	GO:0009451		GO:0003723|GO:0005515	IPR046960(Pentatricopeptide repeat-containing protein At4g14850-like, plant)	PANTHER	PTHR47926(PENTATRICOPEPTIDE REPEAT-CONTAINING PROTEIN)	0
Dec_Jul	437	C_C	transcript14388.p1	6208.26	3.25333	0.416499	2.59E-14	transcript14388.p1_1	AbisacEGm001805t1	74.5	989	219	10	1	981	1	964	0	99.9	AbisacEGm001805t1 type=mRNA; aalen=; clen=3251; offs=; oid=evgvelvk61Loc24687t3; organism=Abies sachalinensis; nt=3; cf=0.750; len=3251\tgene_104483|GeneMark.hmm|975_aa|+|205|3132\t			/scratch/bmurphy/IsoSeq/19_EnTAP_2.3.0/LR_Assembly_All/nb_EnTAP_interproscan_v5.76_2025_12_21/entap_outfiles_50_50/similarity_search/DIAMOND/blastp_LR_all_95_80_X_uniq_final_conifer_geneSet_v2.out	NA	NO	YES				NA					218851.Aquca_031_00069.1	2.32E-213	640	2759|Eukaryota		KOG1052@1|root,KOG1052@2759|Eukaryota,37YY6@33090|Viridiplantae	Eukaryotic homologues of bacterial periplasmic substrate binding proteins.	EPT	Amino acid transport and metabolism;Inorganic ion transport and metabolism;Signal transduction mechanisms		ko:K05387					ko00000,ko04040				PF01094(ANF_receptor);PF00060(Lig_chan);PF00497(SBP_bac_3)	GO:0007186	GO:0016020	GO:0004930|GO:0015276	IPR017103(Ionotropic glutamate receptor, plant)	PIRSF	PIRSF037090(IGluLR_plant)	5.90E-302
Dec_Jul	437	C_C	transcript2130.p1	217.539	-2.40353	0.184051	1.03E-37	transcript2130.p1_1	AbisacEGm001762t1	82.2	981	175	0	1	981	1	981	0	99.9	AbisacEGm001762t1 type=mRNA; aalen=; clen=3547; offs=; oid=evgvelvk31Loc31937t1; organism=Abies sachalinensis; nt=1; cf=1.000; len=3547\tgene_40549|GeneMark.hmm|981_aa|-|193|3138\t			/scratch/bmurphy/IsoSeq/19_EnTAP_2.3.0/LR_Assembly_All/nb_EnTAP_interproscan_v5.76_2025_12_21/entap_outfiles_50_50/similarity_search/DIAMOND/blastp_LR_all_95_80_X_uniq_final_conifer_geneSet_v2.out	NA	NO	YES				NA					102107.XP_008225136.1	4.66E-264	771	35493|Streptophyta		KOG4197@1|root,KOG4197@2759|Eukaryota,37PMR@33090|Viridiplantae,3GEZE@35493|Streptophyta,4JH0R@91835|fabids	Pentatricopeptide repeat-containing protein	S	Function unknown											PF14432(DYW_deaminase);PF01535(PPR);PF13041(PPR_2)	GO:0009451		GO:0003723|GO:0005515|GO:0008270	IPR046960(Pentatricopeptide repeat-containing protein At4g14850-like, plant)	PANTHER	PTHR47926(PENTATRICOPEPTIDE REPEAT-CONTAINING PROTEIN)	0
Dec_Jul	437	C_C	transcript10608.p1	6130.53	2.65436	0.176474	1.21E-49	transcript10608.p1_1	XP_057853463.2	82.8	980	159	2	1	980	1	970	0	99.9	XP_057853463.2 uncharacterized protein LOC131063605 isoform X1 [Cryptomeria japonica]	cryptomeria japonica	cryptomeria japonica;cryptomeria;cupressaceae;cupressales;conifers ii;pinidae;pinopsida;acrogymnospermae;spermatophyta;euphyllophyta;tracheophyta;embryophyta;streptophytina;streptophyta;viridiplantae;eukaryota;cellular organisms;root	/scratch/bmurphy/IsoSeq/19_EnTAP_2.3.0/LR_Assembly_All/nb_EnTAP_interproscan_v5.76_2025_12_21/entap_outfiles_50_50/similarity_search/DIAMOND/blastp_LR_all_95_80_X_uniq_final_plant.out	NA	NO	NO	131063605			NA					218851.Aquca_034_00116.1	0	1417	35493|Streptophyta		COG4354@1|root,KOG2119@2759|Eukaryota,37JKE@33090|Viridiplantae,3GEGI@35493|Streptophyta	Non-lysosomal glucosylceramidase that catalyzes the conversion of glucosylceramide to free glucose and ceramide	G	Carbohydrate transport and metabolism		ko:K17108	ko00511,ko00600,ko01100,map00511,map00600,map01100		R01498	RC00059,RC00451	ko00000,ko00001,ko01000	GO:0006082,GO:0006629,GO:0007275,GO:0007399,GO:0007417,GO:0008150,GO:0008152,GO:0008202,GO:0008206,GO:0009056,GO:0009987,GO:0016137,GO:0016139,GO:0019752,GO:0021953,GO:0021954,GO:0022008,GO:0030154,GO:0030182,GO:0032501,GO:0032502,GO:0032787,GO:0043436,GO:0044237,GO:0044238,GO:0044281,GO:0048468,GO:0048666,GO:0048699,GO:0048731,GO:0048856,GO:0048869,GO:0071704,GO:1901135,GO:1901136,GO:1901360,GO:1901575,GO:1901615,GO:1901657,GO:1901658,	GO:0005575,GO:0016020,GO:0031224,GO:0044425,	GO:0003674,GO:0003824,GO:0004553,GO:0008422,GO:0015926,GO:0016787,GO:0016798,	PF04685(DUF608);PF12215(Glyco_hydr_116N)	GO:0005975|GO:0006680	GO:0016020	GO:0004348|GO:0004553	IPR052566(Non-lysosomal glucosylceramidase)	PANTHER	PTHR12654(BILE ACID BETA-GLUCOSIDASE-RELATED)	0
Dec_Jul	437	C_C	transcript15123.p1	97.9896	-5.07491	0.330038	2.99E-51	transcript15123.p1_1	MA_885909g0010	96.7	968	10	2	25	979	1	959	0	97.3	MA_885909g0010 high_confidence			/scratch/bmurphy/IsoSeq/19_EnTAP_2.3.0/LR_Assembly_All/nb_EnTAP_interproscan_v5.76_2025_12_21/entap_outfiles_50_50/similarity_search/DIAMOND/blastp_LR_all_95_80_X_uniq_final_conifer_geneSet_v2.out	NA	NO	YES				NA					3750.XP_008366040.1	4.29E-213	637	35493|Streptophyta		KOG4197@1|root,KOG4197@2759|Eukaryota,37K16@33090|Viridiplantae,3GE6E@35493|Streptophyta,4JKA7@91835|fabids	Pentatricopeptide repeat-containing protein	J	Translation, ribosomal structure and biogenesis								GO:0000003,GO:0003002,GO:0003006,GO:0006139,GO:0006725,GO:0006807,GO:0007275,GO:0007389,GO:0008150,GO:0008152,GO:0009451,GO:0009653,GO:0009790,GO:0009791,GO:0009793,GO:0009888,GO:0009965,GO:0009987,GO:0010016,GO:0010051,GO:0010087,GO:0010154,GO:0010305,GO:0010588,GO:0016070,GO:0022414,GO:0032501,GO:0032502,GO:0034641,GO:0043170,GO:0043412,GO:0044237,GO:0044238,GO:0046483,GO:0048316,GO:0048366,GO:0048367,GO:0048598,GO:0048608,GO:0048731,GO:0048825,GO:0048826,GO:0048827,GO:0048856,GO:0061458,GO:0071704,GO:0090304,GO:0090305,GO:0090698,GO:0099402,GO:1900865,GO:1901360,GO:1905392,		GO:0003674,GO:0003676,GO:0003723,GO:0003824,GO:0004518,GO:0004519,GO:0005488,GO:0016787,GO:0016788,GO:0097159,GO:1901363,	PF14432(DYW_deaminase);PF01535(PPR);PF13041(PPR_2)	GO:0009451		GO:0003723|GO:0005515|GO:0008270	IPR046960(Pentatricopeptide repeat-containing protein At4g14850-like, plant)	PANTHER	PTHR47926(PENTATRICOPEPTIDE REPEAT-CONTAINING PROTEIN)	0
Dec_Jul	437	C_C	transcript4080.p1	183.545	-2.75127	0.243734	2.50E-28	transcript4080.p1_1	AbisacEGm001712t1	86.4	987	127	1	1	980	1	987	0	99.9	AbisacEGm001712t1 type=mRNA; aalen=; clen=4126; offs=; oid=evgvelvk31Loc8535t1; organism=Abies sachalinensis; nt=3; cf=0.875; len=4126\tgene_35343|GeneMark.hmm|987_aa|+|497|3460\t			/scratch/bmurphy/IsoSeq/19_EnTAP_2.3.0/LR_Assembly_All/nb_EnTAP_interproscan_v5.76_2025_12_21/entap_outfiles_50_50/similarity_search/DIAMOND/blastp_LR_all_95_80_X_uniq_final_conifer_geneSet_v2.out	NA	NO	YES				NA					4432.XP_010242634.1	4.81E-185	569	35493|Streptophyta		KOG4197@1|root,KOG4197@2759|Eukaryota,37P1P@33090|Viridiplantae,3GEGY@35493|Streptophyta	Pentatricopeptide repeat-containing protein	J	Translation, ribosomal structure and biogenesis								GO:0006139,GO:0006725,GO:0006807,GO:0008150,GO:0008152,GO:0009451,GO:0009987,GO:0016070,GO:0016071,GO:0016556,GO:0034641,GO:0043170,GO:0043412,GO:0044237,GO:0044238,GO:0046483,GO:0071704,GO:0090304,GO:0090305,GO:1901360,	GO:0005575,GO:0005622,GO:0005623,GO:0043226,GO:0043227,GO:0043229,GO:0043231,GO:0044424,GO:0044464,	GO:0003674,GO:0003676,GO:0003723,GO:0003824,GO:0004518,GO:0004519,GO:0005488,GO:0016787,GO:0016788,GO:0097159,GO:1901363,	PF14432(DYW_deaminase);PF01535(PPR);PF13041(PPR_2)	GO:0009451		GO:0003723|GO:0005515|GO:0008270	IPR046960(Pentatricopeptide repeat-containing protein At4g14850-like, plant)	PANTHER	PTHR47926(PENTATRICOPEPTIDE REPEAT-CONTAINING PROTEIN)	0
Dec_Jul	437	C_C	transcript14026.p1	819.789	1.05808	0.363611	0.00571979	transcript14026.p1_1	XP_057825129.2	70.2	976	280	6	3	977	1	966	0	99.7	XP_057825129.2 villin-2 [Cryptomeria japonica]	cryptomeria japonica	cryptomeria japonica;cryptomeria;cupressaceae;cupressales;conifers ii;pinidae;pinopsida;acrogymnospermae;spermatophyta;euphyllophyta;tracheophyta;embryophyta;streptophytina;streptophyta;viridiplantae;eukaryota;cellular organisms;root	/scratch/bmurphy/IsoSeq/19_EnTAP_2.3.0/LR_Assembly_All/nb_EnTAP_interproscan_v5.76_2025_12_21/entap_outfiles_50_50/similarity_search/DIAMOND/blastp_LR_all_95_80_X_uniq_final_plant.out	NA	NO	YES	131037109			NA					42345.XP_008790943.1	0	1031	35493|Streptophyta		KOG0443@1|root,KOG0443@2759|Eukaryota,37IMR@33090|Viridiplantae,3G95S@35493|Streptophyta,3KX0B@4447|Liliopsida	Gelsolin homology domain	Z	Cytoskeleton		ko:K05761,ko:K05768	ko04666,ko04810,ko05203,map04666,map04810,map05203				ko00000,ko00001,ko04147,ko04812	GO:0006996,GO:0007010,GO:0007015,GO:0008150,GO:0009987,GO:0016043,GO:0022607,GO:0030029,GO:0030036,GO:0044085,GO:0051014,GO:0051017,GO:0061572,GO:0071840,GO:0097435,	GO:0005575,GO:0005622,GO:0005623,GO:0005737,GO:0005856,GO:0005884,GO:0015629,GO:0043226,GO:0043228,GO:0043229,GO:0043232,GO:0044422,GO:0044424,GO:0044430,GO:0044446,GO:0044464,GO:0099080,GO:0099081,GO:0099512,GO:0099513,	GO:0003674,GO:0003779,GO:0005488,GO:0005515,GO:0008092,GO:0044877,GO:0051015,	PF00626(Gelsolin);PF02209(VHP)	GO:0007010		GO:0003779|GO:0051015	IPR007122(Villin/Gelsolin)	PANTHER	PTHR11977(VILLIN)	4.00E-230
Dec_Jul	437	C_C	transcript14988.p1	46.6726	-4.75465	0.367849	2.33E-36	transcript14988.p1_1	XP_057834643.2	63.2	957	335	5	28	973	12	962	8.63E-229	96.7	XP_057834643.2 pentatricopeptide repeat-containing protein At2g13600 [Cryptomeria japonica]	cryptomeria japonica	cryptomeria japonica;cryptomeria;cupressaceae;cupressales;conifers ii;pinidae;pinopsida;acrogymnospermae;spermatophyta;euphyllophyta;tracheophyta;embryophyta;streptophytina;streptophyta;viridiplantae;eukaryota;cellular organisms;root	/scratch/bmurphy/IsoSeq/19_EnTAP_2.3.0/LR_Assembly_All/nb_EnTAP_interproscan_v5.76_2025_12_21/entap_outfiles_50_50/similarity_search/DIAMOND/blastp_LR_all_95_80_X_uniq_final_plant.out	NA	NO	YES	131045126			NA					57918.XP_004293058.1	3.36E-106	366	35493|Streptophyta		KOG1075@1|root,KOG4197@1|root,KOG1075@2759|Eukaryota,KOG4197@2759|Eukaryota,37KUJ@33090|Viridiplantae,3G9E6@35493|Streptophyta,4JHQH@91835|fabids	Pentatricopeptide repeat-containing protein	S	Function unknown								GO:0006139,GO:0006725,GO:0006807,GO:0008150,GO:0008152,GO:0009451,GO:0009987,GO:0016070,GO:0034641,GO:0043170,GO:0043412,GO:0044237,GO:0044238,GO:0046483,GO:0071704,GO:0090304,GO:0090305,GO:1901360,	GO:0005575,GO:0005622,GO:0005623,GO:0043226,GO:0043227,GO:0043229,GO:0043231,GO:0044424,GO:0044464,	GO:0003674,GO:0003676,GO:0003723,GO:0003824,GO:0004518,GO:0004519,GO:0005488,GO:0016787,GO:0016788,GO:0097159,GO:1901363,	PF14432(DYW_deaminase);PF01535(PPR);PF13041(PPR_2);PF13812(PPR_3)	GO:0009451		GO:0003723|GO:0005515	IPR046960(Pentatricopeptide repeat-containing protein At4g14850-like, plant)	PANTHER	PTHR47926(PENTATRICOPEPTIDE REPEAT-CONTAINING PROTEIN)	0
Dec_Jul	437	C_C	transcript10483.p1	2090.75	-1.30468	0.230151	4.53E-08	transcript10483.p1_1	XP_057858943.1	78.8	979	203	4	1	976	1	977	0	99.9	XP_057858943.1 villin-3 isoform X2 [Cryptomeria japonica]	cryptomeria japonica	cryptomeria japonica;cryptomeria;cupressaceae;cupressales;conifers ii;pinidae;pinopsida;acrogymnospermae;spermatophyta;euphyllophyta;tracheophyta;embryophyta;streptophytina;streptophyta;viridiplantae;eukaryota;cellular organisms;root	/scratch/bmurphy/IsoSeq/19_EnTAP_2.3.0/LR_Assembly_All/nb_EnTAP_interproscan_v5.76_2025_12_21/entap_outfiles_50_50/similarity_search/DIAMOND/blastp_LR_all_95_80_X_uniq_final_plant.out	NA	NO	YES	131067799			NA					29760.VIT_08s0007g08690.t01	0	1195	35493|Streptophyta		KOG0443@1|root,KOG0443@2759|Eukaryota,37IMR@33090|Viridiplantae,3G95S@35493|Streptophyta	Caps the barbed end of actin filaments and is able to sever them in a calcium-dependent manner	Z	Cytoskeleton		ko:K05761,ko:K05768	ko04666,ko04810,ko05203,map04666,map04810,map05203				ko00000,ko00001,ko04147,ko04812	GO:0001558,GO:0006996,GO:0007010,GO:0007015,GO:0008064,GO:0008150,GO:0009605,GO:0009606,GO:0009628,GO:0009629,GO:0009630,GO:0009987,GO:0010639,GO:0010817,GO:0016043,GO:0022607,GO:0030029,GO:0030036,GO:0030832,GO:0030833,GO:0030834,GO:0030835,GO:0030837,GO:0031333,GO:0032271,GO:0032272,GO:0032535,GO:0032879,GO:0032956,GO:0032970,GO:0033043,GO:0040008,GO:0043242,GO:0043244,GO:0043254,GO:0044085,GO:0044087,GO:0048519,GO:0048523,GO:0050789,GO:0050794,GO:0050896,GO:0051014,GO:0051017,GO:0051049,GO:0051128,GO:0051129,GO:0051493,GO:0051494,GO:0051693,GO:0061572,GO:0065007,GO:0065008,GO:0071840,GO:0090066,GO:0097435,GO:0110053,GO:1901879,GO:1901880,GO:1902903,GO:1902904,GO:2000012,	GO:0005575,GO:0005622,GO:0005623,GO:0005737,GO:0005856,GO:0005884,GO:0015629,GO:0032432,GO:0043226,GO:0043228,GO:0043229,GO:0043232,GO:0044422,GO:0044424,GO:0044430,GO:0044446,GO:0044464,GO:0099080,GO:0099081,GO:0099512,GO:0099513,	GO:0003674,GO:0003779,GO:0005488,GO:0005515,GO:0008092,GO:0044877,GO:0051015,	PF00626(Gelsolin);PF02209(VHP)	GO:0007010		GO:0003779|GO:0051015	IPR007122(Villin/Gelsolin)	PANTHER	PTHR11977(VILLIN)	6.50E-260
Dec_Jul	437	C_C	transcript18867.p1	580.03	-2.68881	0.166259	4.17E-57	transcript18867.p1_1	AbisacEGm001820t1	87.2	978	117	4	1	975	1	973	0	99.9	AbisacEGm001820t1 type=mRNA; aalen=; clen=3153; offs=; oid=evgvelvk71Loc20257t1; organism=Abies sachalinensis; nt=3; cf=0.714; len=3153\tgene_120391|GeneMark.hmm|973_aa|+|204|3125\t			/scratch/bmurphy/IsoSeq/19_EnTAP_2.3.0/LR_Assembly_All/nb_EnTAP_interproscan_v5.76_2025_12_21/entap_outfiles_50_50/similarity_search/DIAMOND/blastp_LR_all_95_80_X_uniq_final_conifer_geneSet_v2.out	NA	NO	YES				NA					29730.Gorai.012G021300.1	5.62E-244	720	35493|Streptophyta		KOG4197@1|root,KOG4197@2759|Eukaryota,37M3C@33090|Viridiplantae,3GFC3@35493|Streptophyta	Pentatricopeptide repeat-containing protein	T	Signal transduction mechanisms								GO:0006139,GO:0006725,GO:0006807,GO:0008150,GO:0008152,GO:0009451,GO:0009987,GO:0016070,GO:0034641,GO:0043170,GO:0043412,GO:0044237,GO:0044238,GO:0046483,GO:0071704,GO:0090304,GO:0090305,GO:1901360,	GO:0005575,GO:0005622,GO:0005623,GO:0043226,GO:0043227,GO:0043229,GO:0043231,GO:0044424,GO:0044464,	GO:0003674,GO:0003676,GO:0003723,GO:0003824,GO:0004518,GO:0004519,GO:0005488,GO:0016787,GO:0016788,GO:0097159,GO:1901363,	PF14432(DYW_deaminase);PF01535(PPR);PF13041(PPR_2)	GO:0009451		GO:0003723|GO:0005515|GO:0008270	IPR046960(Pentatricopeptide repeat-containing protein At4g14850-like, plant)	PANTHER	PTHR24015(OS07G0578800 PROTEIN-RELATED)	0
Dec_Jul	437	C_C	transcript10549.p1	295.53	-3.55978	0.281381	4.22E-35	transcript10549.p1_1	AbisacEGm001974t1	86.6	954	128	0	1	954	1	954	0	97.8	AbisacEGm001974t1 type=mRNA; aalen=; clen=3756; offs=; oid=evgvelvk31Loc5216t1; organism=Abies sachalinensis; nt=1; cf=1.000; len=3756\tgene_33894|GeneMark.hmm|954_aa|+|95|2959\t			/scratch/bmurphy/IsoSeq/19_EnTAP_2.3.0/LR_Assembly_All/nb_EnTAP_interproscan_v5.76_2025_12_21/entap_outfiles_50_50/similarity_search/DIAMOND/blastp_LR_all_95_80_X_uniq_final_conifer_geneSet_v2.out	NA	NO	YES				NA					981085.XP_010097404.1	1.46E-101	349	35493|Streptophyta		KOG4197@1|root,KOG4197@2759|Eukaryota,37KUJ@33090|Viridiplantae,3G9E6@35493|Streptophyta,4JHQH@91835|fabids	Pentatricopeptide repeat-containing protein	S	Function unknown								GO:0006139,GO:0006725,GO:0006807,GO:0008150,GO:0008152,GO:0009451,GO:0009987,GO:0016070,GO:0034641,GO:0043170,GO:0043412,GO:0044237,GO:0044238,GO:0046483,GO:0071704,GO:0090304,GO:0090305,GO:1901360,	GO:0005575,GO:0005622,GO:0005623,GO:0043226,GO:0043227,GO:0043229,GO:0043231,GO:0044424,GO:0044464,	GO:0003674,GO:0003676,GO:0003723,GO:0003824,GO:0004518,GO:0004519,GO:0005488,GO:0016787,GO:0016788,GO:0097159,GO:1901363,	PF14432(DYW_deaminase);PF01535(PPR);PF13041(PPR_2);PF13812(PPR_3)	GO:0009451		GO:0003723|GO:0005515	IPR046960(Pentatricopeptide repeat-containing protein At4g14850-like, plant)	PANTHER	PTHR47926(PENTATRICOPEPTIDE REPEAT-CONTAINING PROTEIN)	0
Dec_Jul	437	C_C	transcript1819.p1	367.465	-2.49035	0.250952	3.32E-22	transcript1819.p1_1	XP_057871059.2	69.9	980	255	15	1	971	1	949	0	99.6	XP_057871059.2 uncharacterized protein LOC131077558 [Cryptomeria japonica]	cryptomeria japonica	cryptomeria japonica;cryptomeria;cupressaceae;cupressales;conifers ii;pinidae;pinopsida;acrogymnospermae;spermatophyta;euphyllophyta;tracheophyta;embryophyta;streptophytina;streptophyta;viridiplantae;eukaryota;cellular organisms;root	/scratch/bmurphy/IsoSeq/19_EnTAP_2.3.0/LR_Assembly_All/nb_EnTAP_interproscan_v5.76_2025_12_21/entap_outfiles_50_50/similarity_search/DIAMOND/blastp_LR_all_95_80_X_uniq_final_plant.out	NA	NO	NO	131077558			NA					42345.XP_008813200.1	0	1006	35493|Streptophyta		COG0520@1|root,KOG2142@2759|Eukaryota,37PXD@33090|Viridiplantae,3G9N6@35493|Streptophyta,3KUJE@4447|Liliopsida	superfamily protein	H	Coenzyme transport and metabolism		ko:K15631	ko00790,map00790		R11583		ko00000,ko00001,ko01000								-(-)	PANTHER	PTHR14237(MOLYBDOPTERIN COFACTOR SULFURASE MOSC)	1.10E-112
Dec_Jul	437	C_C	transcript8610.p1	1305.87	1.0055	0.151364	1.15E-10	transcript8610.p1_1	XP_057850816.1	56.9	958	398	9	1	949	1	952	1.39E-307	97.3	XP_057850816.1 uncharacterized protein LOC131061262 isoform X2 [Cryptomeria japonica]	cryptomeria japonica	cryptomeria japonica;cryptomeria;cupressaceae;cupressales;conifers ii;pinidae;pinopsida;acrogymnospermae;spermatophyta;euphyllophyta;tracheophyta;embryophyta;streptophytina;streptophyta;viridiplantae;eukaryota;cellular organisms;root	/scratch/bmurphy/IsoSeq/19_EnTAP_2.3.0/LR_Assembly_All/nb_EnTAP_interproscan_v5.76_2025_12_21/entap_outfiles_50_50/similarity_search/DIAMOND/blastp_LR_all_95_80_X_uniq_final_plant.out	NA	NO	NO	131061262			NA					218851.Aquca_013_00561.1	7.84E-187	570	35493|Streptophyta		28KID@1|root,2QSZQ@2759|Eukaryota,37Q1D@33090|Viridiplantae,3GG38@35493|Streptophyta	isoform X1	S	Function unknown											PF00498(FHA)			GO:0005515	-(-)	PANTHER	PTHR47458(SMAD/FHA DOMAIN-CONTAINING PROTEIN)	3.90E-278
Dec_Jul	437	C_C	transcript13464.p1	569.39	-2.13393	0.180187	3.55E-31	transcript13464.p1_1	XP_057872199.2	62	969	326	6	7	973	3	931	0	99.3	XP_057872199.2 pentatricopeptide repeat-containing protein At3g24000, mitochondrial [Cryptomeria japonica]	cryptomeria japonica	cryptomeria japonica;cryptomeria;cupressaceae;cupressales;conifers ii;pinidae;pinopsida;acrogymnospermae;spermatophyta;euphyllophyta;tracheophyta;embryophyta;streptophytina;streptophyta;viridiplantae;eukaryota;cellular organisms;root	/scratch/bmurphy/IsoSeq/19_EnTAP_2.3.0/LR_Assembly_All/nb_EnTAP_interproscan_v5.76_2025_12_21/entap_outfiles_50_50/similarity_search/DIAMOND/blastp_LR_all_95_80_X_uniq_final_plant.out	NA	NO	YES	131078494			NA					102107.XP_008225136.1	1.29E-238	705	35493|Streptophyta		KOG4197@1|root,KOG4197@2759|Eukaryota,37PMR@33090|Viridiplantae,3GEZE@35493|Streptophyta,4JH0R@91835|fabids	Pentatricopeptide repeat-containing protein	S	Function unknown											PF14432(DYW_deaminase);PF01535(PPR);PF13041(PPR_2)	GO:0009451		GO:0003723|GO:0005515|GO:0008270	IPR046960(Pentatricopeptide repeat-containing protein At4g14850-like, plant)	PANTHER	PTHR47926(PENTATRICOPEPTIDE REPEAT-CONTAINING PROTEIN)	0
Dec_Jul	437	C_C	transcript17939.p1	9090.28	1.23381	0.0629238	9.96E-84	transcript17939.p1_1	XP_059072718.1	78	968	211	2	5	971	1	967	0	99.3	XP_059072718.1 RNA polymerase II C-terminal domain phosphatase-like 1 [Cryptomeria japonica]	cryptomeria japonica	cryptomeria japonica;cryptomeria;cupressaceae;cupressales;conifers ii;pinidae;pinopsida;acrogymnospermae;spermatophyta;euphyllophyta;tracheophyta;embryophyta;streptophytina;streptophyta;viridiplantae;eukaryota;cellular organisms;root	/scratch/bmurphy/IsoSeq/19_EnTAP_2.3.0/LR_Assembly_All/nb_EnTAP_interproscan_v5.76_2025_12_21/entap_outfiles_50_50/similarity_search/DIAMOND/blastp_LR_all_95_80_X_uniq_final_plant.out	NA	NO	YES	131050836			NA					3885.XP_007159305.1	1.16E-307	882	35493|Streptophyta		COG5190@1|root,KOG0323@2759|Eukaryota,37JB3@33090|Viridiplantae,3GD0G@35493|Streptophyta,4JEWR@91835|fabids	RNA polymerase II C-terminal domain phosphatase-like	K	Transcription		ko:K18998					ko00000,ko01000,ko01009,ko03021	GO:0001101,GO:0006355,GO:0006357,GO:0006470,GO:0006793,GO:0006796,GO:0006807,GO:0006950,GO:0006970,GO:0007154,GO:0007165,GO:0008150,GO:0008152,GO:0009611,GO:0009628,GO:0009651,GO:0009719,GO:0009725,GO:0009737,GO:0009738,GO:0009755,GO:0009889,GO:0009890,GO:0009892,GO:0009987,GO:0010033,GO:0010468,GO:0010556,GO:0010558,GO:0010605,GO:0010629,GO:0016311,GO:0019219,GO:0019222,GO:0019538,GO:0023052,GO:0031323,GO:0031324,GO:0031326,GO:0031327,GO:0032870,GO:0033993,GO:0036211,GO:0042221,GO:0043170,GO:0043412,GO:0044237,GO:0044238,GO:0044260,GO:0045892,GO:0045934,GO:0048519,GO:0048523,GO:0050789,GO:0050794,GO:0050896,GO:0051171,GO:0051172,GO:0051252,GO:0051253,GO:0051716,GO:0060255,GO:0065007,GO:0070887,GO:0070940,GO:0071215,GO:0071229,GO:0071310,GO:0071396,GO:0071495,GO:0071704,GO:0080090,GO:0097305,GO:0097306,GO:1901564,GO:1901700,GO:1901701,GO:1902679,GO:1903506,GO:1903507,GO:2000112,GO:2000113,GO:2001141,	GO:0000428,GO:0005575,GO:0005622,GO:0005623,GO:0005634,GO:0005654,GO:0016591,GO:0030880,GO:0031974,GO:0031981,GO:0032991,GO:0043226,GO:0043227,GO:0043229,GO:0043231,GO:0043233,GO:0044422,GO:0044424,GO:0044428,GO:0044446,GO:0044451,GO:0044464,GO:0055029,GO:0061695,GO:0070013,GO:1902494,GO:1990234,	GO:0003674,GO:0003824,GO:0004721,GO:0004722,GO:0008420,GO:0016787,GO:0016788,GO:0016791,GO:0042578,GO:0140096,	PF03031(NIF);PF00035(dsrm)			GO:0008420	IPR039189(CTD phosphatase Fcp1)	PANTHER	PTHR23081(RNA POLYMERASE II CTD PHOSPHATASE)	1.60E-53
Dec_Jul	437	C_C	transcript21323.p1	99.0878	-2.11008	0.361398	2.32E-08	transcript21323.p1_1	AbisacEGm002195t86	50.6	946	382	22	22	935	1	893	9.27E-259	93.8	AbisacEGm002195t86 type=mRNA; aalen=; clen=2926; offs=; oid=evgvelvk51Loc15288t50; organism=Abies sachalinensis; nt=56; cf=0.485; len=2926\tgene_84254|GeneMark.hmm|899_aa|-|25|2724\t			/scratch/bmurphy/IsoSeq/19_EnTAP_2.3.0/LR_Assembly_All/nb_EnTAP_interproscan_v5.76_2025_12_21/entap_outfiles_50_50/similarity_search/DIAMOND/blastp_LR_all_95_80_X_uniq_final_conifer_geneSet_v2.out	NA	NO	YES				NA					981085.XP_010098528.1	3.24E-48	194	35493|Streptophyta		KOG4658@1|root,KOG4658@2759|Eukaryota,37M27@33090|Viridiplantae,3GBWJ@35493|Streptophyta	Belongs to the disease resistance NB-LRR family	T	Signal transduction mechanisms		ko:K13459,ko:K20599	ko04016,ko04626,map04016,map04626				ko00000,ko00001	GO:0006950,GO:0006952,GO:0007154,GO:0007165,GO:0008150,GO:0009987,GO:0023052,GO:0050789,GO:0050794,GO:0050896,GO:0051716,GO:0065007,	GO:0005575,GO:0005623,GO:0005886,GO:0016020,GO:0044464,GO:0071944,		PF13855(LRR_8);PF00931(NB-ARC)	GO:0006952		GO:0043531	IPR044974(Disease resistance protein, plants)	PANTHER	PTHR23155(DISEASE RESISTANCE PROTEIN RP)	1.50E-74
Dec_Jul	437	C_C	transcript23873.p1	610.846	-3.06549	0.36358	6.49E-16	transcript23873.p1_1	XP_057829533.1	59.2	1011	331	21	5	963	6	987	0	98.5	XP_057829533.1 uncharacterized protein LOC131040596 [Cryptomeria japonica]	cryptomeria japonica	cryptomeria japonica;cryptomeria;cupressaceae;cupressales;conifers ii;pinidae;pinopsida;acrogymnospermae;spermatophyta;euphyllophyta;tracheophyta;embryophyta;streptophytina;streptophyta;viridiplantae;eukaryota;cellular organisms;root	/scratch/bmurphy/IsoSeq/19_EnTAP_2.3.0/LR_Assembly_All/nb_EnTAP_interproscan_v5.76_2025_12_21/entap_outfiles_50_50/similarity_search/DIAMOND/blastp_LR_all_95_80_X_uniq_final_plant.out	NA	NO	NO	131040596			NA					29760.VIT_18s0001g11350.t01	9.47E-254	744	35493|Streptophyta		COG0520@1|root,KOG2142@2759|Eukaryota,37PXD@33090|Viridiplantae,3G9N6@35493|Streptophyta	superfamily protein	H	Coenzyme transport and metabolism		ko:K15631	ko00790,map00790		R11583		ko00000,ko00001,ko01000								-(-)	PANTHER	PTHR14237(MOLYBDOPTERIN COFACTOR SULFURASE MOSC)	6.20E-105
Dec_Jul	437	C_C	transcript10573.p1	493.692	-5.12133	0.32636	2.57E-53	transcript10573.p1_1	XP_057851458.2	80.5	971	183	4	3	970	2	969	4.91E-254	99.5	XP_057851458.2 probable LRR receptor-like serine/threonine-protein kinase IRK [Cryptomeria japonica]	cryptomeria japonica	cryptomeria japonica;cryptomeria;cupressaceae;cupressales;conifers ii;pinidae;pinopsida;acrogymnospermae;spermatophyta;euphyllophyta;tracheophyta;embryophyta;streptophytina;streptophyta;viridiplantae;eukaryota;cellular organisms;root	/scratch/bmurphy/IsoSeq/19_EnTAP_2.3.0/LR_Assembly_All/nb_EnTAP_interproscan_v5.76_2025_12_21/entap_outfiles_50_50/similarity_search/DIAMOND/blastp_LR_all_95_80_X_uniq_final_plant.out	NA	NO	YES	131061663			NA					3218.PP1S118_105V6.1	6.01E-162	508	35493|Streptophyta		COG4886@1|root,2QU7G@2759|Eukaryota,37PB9@33090|Viridiplantae,3G8U3@35493|Streptophyta	Probably inactive leucine-rich repeat receptor-like protein kinase	T	Signal transduction mechanisms									GO:0005575,GO:0005623,GO:0005886,GO:0016020,GO:0044464,GO:0071944,		PF08263(LRRNT_2);PF00560(LRR_1);PF12799(LRR_4);PF13516(LRR_6);PF13855(LRR_8);PF00069(Pkinase);UNKNOWN_PFAM_ID(Pkinase_Tyr)	GO:0006468		GO:0004672|GO:0005515|GO:0005524	IPR050647(Plant LRR receptor-like serine/threonine-protein kinases)	PANTHER	PTHR48056(LRR RECEPTOR-LIKE SERINE/THREONINE-PROTEIN KINASE-RELATED)	1.90E-229
Dec_Jul	437	C_C	transcript11612.p1	374.166	-2.85747	0.208072	1.87E-41	transcript11612.p1_1	XP_057867701.2	67.5	963	308	1	15	972	9	971	0	98.5	XP_057867701.2 pentatricopeptide repeat-containing protein At3g24000, mitochondrial [Cryptomeria japonica]	cryptomeria japonica	cryptomeria japonica;cryptomeria;cupressaceae;cupressales;conifers ii;pinidae;pinopsida;acrogymnospermae;spermatophyta;euphyllophyta;tracheophyta;embryophyta;streptophytina;streptophyta;viridiplantae;eukaryota;cellular organisms;root	/scratch/bmurphy/IsoSeq/19_EnTAP_2.3.0/LR_Assembly_All/nb_EnTAP_interproscan_v5.76_2025_12_21/entap_outfiles_50_50/similarity_search/DIAMOND/blastp_LR_all_95_80_X_uniq_final_plant.out	NA	NO	YES	131074965			NA					218851.Aquca_050_00042.1	5.44E-255	751	35493|Streptophyta		KOG4197@1|root,KOG4197@2759|Eukaryota,37KUJ@33090|Viridiplantae,3G9E6@35493|Streptophyta	Pentatricopeptide repeat-containing protein	IQ	Lipid transport and metabolism;Secondary metabolites biosynthesis, transport and catabolism								GO:0006139,GO:0006725,GO:0006807,GO:0008150,GO:0008152,GO:0009451,GO:0009987,GO:0016070,GO:0034641,GO:0043170,GO:0043412,GO:0044237,GO:0044238,GO:0046483,GO:0071704,GO:0090304,GO:0090305,GO:1901360,	GO:0005575,GO:0005622,GO:0005623,GO:0043226,GO:0043227,GO:0043229,GO:0043231,GO:0044424,GO:0044464,	GO:0003674,GO:0003676,GO:0003723,GO:0003824,GO:0004518,GO:0004519,GO:0005488,GO:0016787,GO:0016788,GO:0097159,GO:1901363,	PF14432(DYW_deaminase);PF01535(PPR);PF13041(PPR_2);PF13812(PPR_3)	GO:0009451		GO:0003723|GO:0005515|GO:0008270	IPR046960(Pentatricopeptide repeat-containing protein At4g14850-like, plant)	PANTHER	PTHR47926(PENTATRICOPEPTIDE REPEAT-CONTAINING PROTEIN)	0
Dec_Jul	437	C_C	transcript13429.p1	3752.15	2.23306	0.0963489	2.48E-116	transcript13429.p1_1	XP_057830397.2	74.8	936	219	8	37	963	1	928	0	95.3	XP_057830397.2 triacylglycerol lipase SDP1 isoform X1 [Cryptomeria japonica]	cryptomeria japonica	cryptomeria japonica;cryptomeria;cupressaceae;cupressales;conifers ii;pinidae;pinopsida;acrogymnospermae;spermatophyta;euphyllophyta;tracheophyta;embryophyta;streptophytina;streptophyta;viridiplantae;eukaryota;cellular organisms;root	/scratch/bmurphy/IsoSeq/19_EnTAP_2.3.0/LR_Assembly_All/nb_EnTAP_interproscan_v5.76_2025_12_21/entap_outfiles_50_50/similarity_search/DIAMOND/blastp_LR_all_95_80_X_uniq_final_plant.out	NA	NO	YES	131041366			NA					13333.ERN10994	0	1066	35493|Streptophyta		COG1752@1|root,KOG2214@2759|Eukaryota,37NCE@33090|Viridiplantae,3G8YJ@35493|Streptophyta	Triacylglycerol lipase	I	Lipid transport and metabolism		ko:K14674	ko00100,ko00561,ko00564,ko00565,ko00590,ko00591,ko00592,ko01100,ko01110,map00100,map00561,map00564,map00565,map00590,map00591,map00592,map01100,map01110	M00089,M00098	R01315,R01317,R01462,R02053,R02241,R02250,R02687,R07064,R07379,R07387,R07859	RC00004,RC00020,RC00037,RC00041,RC00055,RC00094,RC00523	ko00000,ko00001,ko00002,ko01000	GO:0006629,GO:0006638,GO:0006639,GO:0006641,GO:0008150,GO:0008152,GO:0009056,GO:0009987,GO:0016042,GO:0019433,GO:0044237,GO:0044238,GO:0044242,GO:0044248,GO:0044255,GO:0046461,GO:0046464,GO:0046486,GO:0046503,GO:0071704,GO:1901575,	GO:0005575,GO:0005622,GO:0005623,GO:0005811,GO:0012511,GO:0043226,GO:0043228,GO:0043229,GO:0043232,GO:0044424,GO:0044464,	GO:0003674,GO:0003824,GO:0004806,GO:0016298,GO:0016787,GO:0016788,GO:0052689,	PF11815(DUF3336);PF01734(Patatin)	GO:0006629		GO:0004806	-(-)	CDD	cd07231(Pat_SDP1-like)	0
