## Supplemental Tables for "Autumn warming decouples the molecular control of photosynthesis and cold acclimation from growth cessation in white spruce" (part 2 of 3)

### Sheet: S2 (continued)
Sampling_Date	Family	Treatment	X	baseMean	log2FoldChange	lfcSE	padj	Query_Sequence	SeqSearch_Subject_Sequence	SeqSearch_Percent_Identical	SeqSearch_Alignment_Length	SeqSearch_Mismatches	SeqSearch_Gap_Openings	SeqSearch_Query_Start	SeqSearch_Query_End	SeqSearch_Subject_Start	SeqSearch_Subject_End	SeqSearch_E_Value	SeqSearch_Coverage	SeqSearch_Description	SeqSearch_Species	SeqSearch_Taxonomic_Lineage	SeqSearch_Origin_Database	SeqSearch_User_Contaminant_Matches	SeqSearch_Contaminant	SeqSearch_Informative	SeqSearch_NCBI_GeneID	Database_UniProt_OrthoDB	Database_UniProt_InterProScan	Database_UniProt_KEGG_Terms	Database_UniProt_Protein_Domains	Database_UniProt_GO_Biological	Database_UniProt_GO_Cellular	Database_UniProt_GO_Molecular	Database_EggNOG_Seed_Ortholog	Database_EggNOG_Seed_E.Value	Database_EggNOG_Seed_Score	Database_EggNOG_Tax_Scope_Max	Database_EggNOG_User_Contaminant_Matches	Database_EggNOG_Member_OGs	Database_EggNOG_Description	Database_EggNOG_COG_Abbreviation	Database_EggNOG_COG_Description	Database_EggNOG_BIGG_Reaction	Database_EggNOG_KEGG_KO	Database_EggNOG_KEGG_Pathway	Database_EggNOG_KEGG_Module	Database_EggNOG_KEGG_Reaction	Database_EggNOG_KEGG_RClass	Database_EggNOG_BRITE	Database_EggNOG_GO_Biological	Database_EggNOG_GO_Cellular	Database_EggNOG_GO_Molecular	Database_EggNOG_Protein_Domains	Database_InterProScan_GO_Biological	Database_InterProScan_GO_Cellular	Database_InterProScan_GO_Molecular	Database_InterProScan_InterPro_ID	Database_InterProScan_Protein_Database	Database_InterProScan_Protein_Description	Database_InterProScan_E.Value
Dec_Jul	437	C_C	transcript1882.p1	6711.97	1.00237	0.0869045	8.53E-30	transcript1882.p1_1	XP_057829705.2	56	972	366	13	29	963	54	1000	0	96.1	XP_057829705.2 uncharacterized protein LOC131040764 isoform X4 [Cryptomeria japonica]	cryptomeria japonica	cryptomeria japonica;cryptomeria;cupressaceae;cupressales;conifers ii;pinidae;pinopsida;acrogymnospermae;spermatophyta;euphyllophyta;tracheophyta;embryophyta;streptophytina;streptophyta;viridiplantae;eukaryota;cellular organisms;root	/scratch/bmurphy/IsoSeq/19_EnTAP_2.3.0/LR_Assembly_All/nb_EnTAP_interproscan_v5.76_2025_12_21/entap_outfiles_50_50/similarity_search/DIAMOND/blastp_LR_all_95_80_X_uniq_final_plant.out	NA	NO	NO	131040764			NA					4432.XP_010259324.1	6.84E-296	850	35493|Streptophyta		KOG2175@1|root,KOG2175@2759|Eukaryota,37JCZ@33090|Viridiplantae,3G8ER@35493|Streptophyta	Serine threonine-protein phosphatase 4 regulatory subunit	G	Carbohydrate transport and metabolism		ko:K17491	ko04212,ko04922,map04212,map04922				ko00000,ko00001,ko01009,ko03400				UNKNOWN_PFAM_ID(SMK-1)			GO:0019888	IPR051137(Serine/threonine-protein phosphatase 4 regulatory subunit 3-like)	PANTHER	PTHR23318(ATP SYNTHASE GAMMA-RELATED)	3.00E-264
Dec_Jul	437	C_C	transcript31478.p1	2020.85	-3.0013	0.567676	5.77E-07	transcript31478.p1_1	XP_059065135.1	55	912	370	12	53	940	11	906	1.70E-292	91.3	XP_059065135.1 probable LRR receptor-like serine/threonine-protein kinase At5g48740 [Cryptomeria japonica]	cryptomeria japonica	cryptomeria japonica;cryptomeria;cupressaceae;cupressales;conifers ii;pinidae;pinopsida;acrogymnospermae;spermatophyta;euphyllophyta;tracheophyta;embryophyta;streptophytina;streptophyta;viridiplantae;eukaryota;cellular organisms;root	/scratch/bmurphy/IsoSeq/19_EnTAP_2.3.0/LR_Assembly_All/nb_EnTAP_interproscan_v5.76_2025_12_21/entap_outfiles_50_50/similarity_search/DIAMOND/blastp_LR_all_95_80_X_uniq_final_plant.out	NA	NO	YES	131070093			NA					102107.XP_008221974.1	3.73E-137	442	35493|Streptophyta		COG0515@1|root,2QSBF@2759|Eukaryota,37Q7Z@33090|Viridiplantae,3GEV0@35493|Streptophyta,4JDD6@91835|fabids	LRR receptor-like serine threonine-protein kinase	T	Signal transduction mechanisms											PF00560(LRR_1);PF12799(LRR_4);PF13855(LRR_8);PF12819(Malectin_like);UNKNOWN_PFAM_ID(Pkinase_Tyr)	GO:0006468		GO:0004672|GO:0005524	-(-)	PANTHER	PTHR45631(OS07G0107800 PROTEIN-RELATED)	4.90E-218
Dec_Jul	437	C_C	transcript3324.p1	372.622	-2.7735	0.224112	8.24E-34	transcript3324.p1_1	XP_057850972.2	50.8	896	437	2	77	971	40	932	7.27999997985585e-317	92.1	XP_057850972.2 pentatricopeptide repeat-containing protein At2g27610 [Cryptomeria japonica]	cryptomeria japonica	cryptomeria japonica;cryptomeria;cupressaceae;cupressales;conifers ii;pinidae;pinopsida;acrogymnospermae;spermatophyta;euphyllophyta;tracheophyta;embryophyta;streptophytina;streptophyta;viridiplantae;eukaryota;cellular organisms;root	/scratch/bmurphy/IsoSeq/19_EnTAP_2.3.0/LR_Assembly_All/nb_EnTAP_interproscan_v5.76_2025_12_21/entap_outfiles_50_50/similarity_search/DIAMOND/blastp_LR_all_95_80_X_uniq_final_plant.out	NA	NO	YES	131061344			NA					225117.XP_009352868.1	3.26E-273	793	35493|Streptophyta		KOG4197@1|root,KOG4197@2759|Eukaryota,37PMR@33090|Viridiplantae,3GEZE@35493|Streptophyta,4JH0R@91835|fabids	Pentatricopeptide repeat-containing protein	S	Function unknown											PF14432(DYW_deaminase);PF01535(PPR);PF13041(PPR_2)	GO:0009451		GO:0003723|GO:0005515|GO:0008270	IPR046960(Pentatricopeptide repeat-containing protein At4g14850-like, plant)	PANTHER	PTHR47926(PENTATRICOPEPTIDE REPEAT-CONTAINING PROTEIN)	0
Dec_Jul	437	C_C	transcript10072.p1_2	3896.28	1.09814	0.155603	6.57E-12	transcript10072.p1_2_1	XP_057852559.2	44.4	985	519	13	1	967	1	974	2.46E-223	99.6	XP_057852559.2 probable disease resistance protein At1g61300 [Cryptomeria japonica]	cryptomeria japonica	cryptomeria japonica;cryptomeria;cupressaceae;cupressales;conifers ii;pinidae;pinopsida;acrogymnospermae;spermatophyta;euphyllophyta;tracheophyta;embryophyta;streptophytina;streptophyta;viridiplantae;eukaryota;cellular organisms;root	/scratch/bmurphy/IsoSeq/19_EnTAP_2.3.0/LR_Assembly_All/nb_EnTAP_interproscan_v5.76_2025_12_21/entap_outfiles_50_50/similarity_search/DIAMOND/blastp_LR_all_95_80_X_uniq_final_plant.out	NA	NO	YES	131062833			NA					90675.XP_010418101.1	3.39E-38	163	35493|Streptophyta		KOG4658@1|root,KOG4658@2759|Eukaryota,37R5S@33090|Viridiplantae,3GG27@35493|Streptophyta	Belongs to the disease resistance NB-LRR family	T	Signal transduction mechanisms		ko:K13459,ko:K20599	ko04016,ko04626,map04016,map04626				ko00000,ko00001				PF13855(LRR_8);PF00931(NB-ARC)			GO:0043531	-(-)	PANTHER	PTHR36766(PLANT BROAD-SPECTRUM MILDEW RESISTANCE PROTEIN RPW8)	3.90E-78
Dec_Jul	437	C_C	transcript11316.p1	273.536	-2.83523	0.182343	7.04E-53	transcript11316.p1_1	AbisacEGm001840t1	89.2	971	89	1	16	970	1	971	0	98.4	AbisacEGm001840t1 type=mRNA; aalen=; clen=3138; offs=; oid=evgvelvk71Loc25456t1; organism=Abies sachalinensis; nt=1; cf=1.000; len=3138\tgene_121024|GeneMark.hmm|971_aa|+|203|3118\t			/scratch/bmurphy/IsoSeq/19_EnTAP_2.3.0/LR_Assembly_All/nb_EnTAP_interproscan_v5.76_2025_12_21/entap_outfiles_50_50/similarity_search/DIAMOND/blastp_LR_all_95_80_X_uniq_final_conifer_geneSet_v2.out	NA	NO	YES				NA					102107.XP_008228975.1	2.16E-151	476	35493|Streptophyta		KOG4197@1|root,KOG4197@2759|Eukaryota,37M8J@33090|Viridiplantae,3GA8V@35493|Streptophyta,4JGK3@91835|fabids	Pentatricopeptide repeat-containing protein	S	Function unknown								GO:0006139,GO:0006725,GO:0006807,GO:0008150,GO:0008152,GO:0009451,GO:0009987,GO:0016070,GO:0034641,GO:0043170,GO:0043412,GO:0044237,GO:0044238,GO:0046483,GO:0071704,GO:0090304,GO:0090305,GO:1901360,	GO:0005575,GO:0005622,GO:0005623,GO:0043226,GO:0043227,GO:0043229,GO:0043231,GO:0044424,GO:0044464,	GO:0003674,GO:0003676,GO:0003723,GO:0003824,GO:0004518,GO:0004519,GO:0005488,GO:0016787,GO:0016788,GO:0097159,GO:1901363,	PF14432(DYW_deaminase);PF01535(PPR);PF13041(PPR_2)	GO:0009451		GO:0003723|GO:0005515|GO:0008270	IPR046960(Pentatricopeptide repeat-containing protein At4g14850-like, plant)	PANTHER	PTHR47926(PENTATRICOPEPTIDE REPEAT-CONTAINING PROTEIN)	0
Dec_Jul	437	C_C	transcript12233.p1	5948.7	-1.31502	0.211463	1.75E-09	transcript12233.p1_1	XP_057821758.2	61.1	960	347	13	27	970	1	950	2.36E-279	97.2	XP_057821758.2 probable LRR receptor-like serine/threonine-protein kinase At1g06840 isoform X1 [Cryptomeria japonica]	cryptomeria japonica	cryptomeria japonica;cryptomeria;cupressaceae;cupressales;conifers ii;pinidae;pinopsida;acrogymnospermae;spermatophyta;euphyllophyta;tracheophyta;embryophyta;streptophytina;streptophyta;viridiplantae;eukaryota;cellular organisms;root	/scratch/bmurphy/IsoSeq/19_EnTAP_2.3.0/LR_Assembly_All/nb_EnTAP_interproscan_v5.76_2025_12_21/entap_outfiles_50_50/similarity_search/DIAMOND/blastp_LR_all_95_80_X_uniq_final_plant.out	NA	NO	YES	131034300			NA					102107.XP_008239253.1	9.72E-262	764	35493|Streptophyta		COG0515@1|root,2QS0B@2759|Eukaryota,37QF9@33090|Viridiplantae,3G7NR@35493|Streptophyta,4JM0U@91835|fabids	Belongs to the protein kinase superfamily. Ser Thr protein kinase family	T	Signal transduction mechanisms									GO:0005575,GO:0005623,GO:0005886,GO:0016020,GO:0044464,GO:0071944,		PF08263(LRRNT_2);PF13855(LRR_8);PF00069(Pkinase);UNKNOWN_PFAM_ID(Pkinase_Tyr)	GO:0006468		GO:0004672|GO:0005515|GO:0005524	-(-)	PANTHER	PTHR45974(RECEPTOR-LIKE PROTEIN 55)	3.70E-207
Dec_Jul	437	C_C	transcript19318.p1	12866.9	3.10251	0.184783	2.21E-61	transcript19318.p1_1	MA_10436994g0040	97.2	939	26	0	31	969	1	939	0	96.8	MA_10436994g0040 high_confidence			/scratch/bmurphy/IsoSeq/19_EnTAP_2.3.0/LR_Assembly_All/nb_EnTAP_interproscan_v5.76_2025_12_21/entap_outfiles_50_50/similarity_search/DIAMOND/blastp_LR_all_95_80_X_uniq_final_conifer_geneSet_v2.out	NA	NO	YES				NA					71139.XP_010047932.1	1.36999999999498e-313	894	35493|Streptophyta		KOG0498@1|root,KOG0498@2759|Eukaryota,37MMZ@33090|Viridiplantae,3GACC@35493|Streptophyta	Potassium channel	PT	Inorganic ion transport and metabolism;Signal transduction mechanisms		ko:K21867					ko00000,ko02000	GO:0001101,GO:0006810,GO:0006811,GO:0006812,GO:0006813,GO:0006950,GO:0006970,GO:0007275,GO:0008150,GO:0009414,GO:0009415,GO:0009628,GO:0009651,GO:0009653,GO:0009888,GO:0009987,GO:0010015,GO:0010035,GO:0010053,GO:0010054,GO:0010119,GO:0016049,GO:0021700,GO:0022622,GO:0030001,GO:0030154,GO:0032501,GO:0032502,GO:0034220,GO:0040007,GO:0042221,GO:0042391,GO:0048364,GO:0048468,GO:0048469,GO:0048588,GO:0048589,GO:0048731,GO:0048764,GO:0048765,GO:0048767,GO:0048856,GO:0048869,GO:0050789,GO:0050794,GO:0050896,GO:0051179,GO:0051234,GO:0055085,GO:0060560,GO:0065007,GO:0065008,GO:0071695,GO:0071805,GO:0080147,GO:0090333,GO:0090558,GO:0090627,GO:0098655,GO:0098660,GO:0098662,GO:0099402,GO:1901700,GO:1905392,	GO:0005575,GO:0005623,GO:0005886,GO:0016020,GO:0031224,GO:0031226,GO:0044425,GO:0044459,GO:0044464,GO:0071944,	GO:0003674,GO:0005215,GO:0005216,GO:0005242,GO:0005244,GO:0005249,GO:0005261,GO:0005267,GO:0005488,GO:0005515,GO:0008324,GO:0015075,GO:0015079,GO:0015267,GO:0015276,GO:0015318,GO:0022803,GO:0022832,GO:0022834,GO:0022836,GO:0022839,GO:0022843,GO:0022857,GO:0022890,GO:0042802,GO:0046873,GO:0099094,	PF12796(Ank_2);PF13637(Ank_4);PF00520(Ion_trans);PF11834(KHA);PF00027(cNMP_binding)	GO:0006811|GO:0006813|GO:0055085	GO:0016020	GO:0005216|GO:0005249|GO:0005515	IPR045319(Potassium channel KAT/AKT)	PANTHER	PTHR45743(POTASSIUM CHANNEL AKT1)	0
Dec_Jul	437	C_C	transcript10203.p1	1606.45	-1.29593	0.387432	0.00214758	transcript10203.p1_1	XP_057822031.2	72.7	999	214	15	1	968	1	971	0	99.9	XP_057822031.2 respiratory burst oxidase homolog protein F [Cryptomeria japonica]	cryptomeria japonica	cryptomeria japonica;cryptomeria;cupressaceae;cupressales;conifers ii;pinidae;pinopsida;acrogymnospermae;spermatophyta;euphyllophyta;tracheophyta;embryophyta;streptophytina;streptophyta;viridiplantae;eukaryota;cellular organisms;root	/scratch/bmurphy/IsoSeq/19_EnTAP_2.3.0/LR_Assembly_All/nb_EnTAP_interproscan_v5.76_2025_12_21/entap_outfiles_50_50/similarity_search/DIAMOND/blastp_LR_all_95_80_X_uniq_final_plant.out	NA	NO	YES	131034544			NA					3760.EMJ11597	0	1146	35493|Streptophyta		KOG0039@1|root,KOG0039@2759|Eukaryota,37I02@33090|Viridiplantae,3G9RE@35493|Streptophyta,4JDKX@91835|fabids	Respiratory burst oxidase homolog protein	PQ	Inorganic ion transport and metabolism;Secondary metabolites biosynthesis, transport and catabolism		ko:K13447	ko04016,ko04626,map04016,map04626				ko00000,ko00001,ko01000	GO:0000160,GO:0001101,GO:0002252,GO:0002376,GO:0002679,GO:0006950,GO:0006952,GO:0006970,GO:0007154,GO:0007165,GO:0007231,GO:0008150,GO:0008152,GO:0009058,GO:0009628,GO:0009719,GO:0009723,GO:0009725,GO:0009737,GO:0009738,GO:0009755,GO:0009873,GO:0009987,GO:0010033,GO:0010119,GO:0010941,GO:0016999,GO:0017000,GO:0023052,GO:0032870,GO:0033036,GO:0033037,GO:0033500,GO:0033554,GO:0033993,GO:0035556,GO:0042221,GO:0042592,GO:0042743,GO:0043067,GO:0043069,GO:0044237,GO:0044249,GO:0045730,GO:0048519,GO:0048523,GO:0048878,GO:0050665,GO:0050789,GO:0050794,GO:0050896,GO:0051179,GO:0051186,GO:0051188,GO:0051716,GO:0052542,GO:0052545,GO:0055114,GO:0060548,GO:0065007,GO:0065008,GO:0070887,GO:0071214,GO:0071215,GO:0071229,GO:0071310,GO:0071369,GO:0071396,GO:0071470,GO:0071495,GO:0072593,GO:0097305,GO:0097306,GO:0104004,GO:1901700,GO:1901701,GO:1903409,	GO:0005575,GO:0005623,GO:0005886,GO:0016020,GO:0044464,GO:0071944,	GO:0003674,GO:0003824,GO:0016174,GO:0016491,GO:0016651,GO:0050664,	PF08022(FAD_binding_8);PF01794(Ferric_reduct);PF08414(NADPH_Ox);PF08030(NAD_binding_6)		GO:0016020	GO:0004601|GO:0005509|GO:0016491|GO:0050664	IPR050369(Respiratory burst oxidase/Ferric reductase)	PANTHER	PTHR11972(NADPH OXIDASE)	3.30E-210
Dec_Jul	437	C_C	transcript10806.p1	4871.49	1.23322	0.0976109	1.74E-35	transcript10806.p1_1	XP_057841689.1	73	964	252	3	13	968	80	1043	0	98.7	XP_057841689.1 DExH-box ATP-dependent RNA helicase DExH1 [Cryptomeria japonica]	cryptomeria japonica	cryptomeria japonica;cryptomeria;cupressaceae;cupressales;conifers ii;pinidae;pinopsida;acrogymnospermae;spermatophyta;euphyllophyta;tracheophyta;embryophyta;streptophytina;streptophyta;viridiplantae;eukaryota;cellular organisms;root	/scratch/bmurphy/IsoSeq/19_EnTAP_2.3.0/LR_Assembly_All/nb_EnTAP_interproscan_v5.76_2025_12_21/entap_outfiles_50_50/similarity_search/DIAMOND/blastp_LR_all_95_80_X_uniq_final_plant.out	NA	NO	YES	131051274			NA					218851.Aquca_009_00689.1	0	1256	35493|Streptophyta		COG1643@1|root,KOG0920@2759|Eukaryota,37Q5J@33090|Viridiplantae,3GGJI@35493|Streptophyta	ATP-dependent RNA helicase	A	RNA processing and modification		ko:K14442,ko:K21843	ko03018,map03018				ko00000,ko00001,ko01000,ko03019,ko04131	GO:0001503,GO:0001817,GO:0001819,GO:0002791,GO:0002793,GO:0006139,GO:0006355,GO:0006357,GO:0006396,GO:0006725,GO:0006807,GO:0008150,GO:0008152,GO:0009889,GO:0009891,GO:0009892,GO:0009893,GO:0009894,GO:0009895,GO:0009987,GO:0010467,GO:0010468,GO:0010501,GO:0010556,GO:0010557,GO:0010604,GO:0010605,GO:0010608,GO:0010628,GO:0010638,GO:0016070,GO:0019219,GO:0019222,GO:0031323,GO:0031324,GO:0031325,GO:0031326,GO:0031328,GO:0031329,GO:0031330,GO:0032204,GO:0032206,GO:0032479,GO:0032481,GO:0032501,GO:0032647,GO:0032727,GO:0032879,GO:0032880,GO:0033043,GO:0033044,GO:0034641,GO:0043170,GO:0043487,GO:0043489,GO:0044237,GO:0044238,GO:0045893,GO:0045934,GO:0045935,GO:0045944,GO:0046483,GO:0048518,GO:0048519,GO:0048522,GO:0048523,GO:0050708,GO:0050714,GO:0050789,GO:0050794,GO:0051046,GO:0051047,GO:0051049,GO:0051050,GO:0051052,GO:0051054,GO:0051128,GO:0051130,GO:0051171,GO:0051172,GO:0051173,GO:0051222,GO:0051223,GO:0051239,GO:0051240,GO:0051252,GO:0051253,GO:0051254,GO:0060255,GO:0065007,GO:0065008,GO:0070201,GO:0071704,GO:0080090,GO:0090087,GO:0090304,GO:0090669,GO:1901360,GO:1902369,GO:1902680,GO:1903506,GO:1903508,GO:1903530,GO:1903532,GO:1904951,GO:2000112,GO:2001141,GO:2001252,	GO:0005575,GO:0005622,GO:0005623,GO:0005634,GO:0005737,GO:0005739,GO:0005829,GO:0043226,GO:0043227,GO:0043229,GO:0043231,GO:0044424,GO:0044444,GO:0044464,	GO:0000976,GO:0000977,GO:0000978,GO:0000987,GO:0001067,GO:0002151,GO:0003674,GO:0003676,GO:0003677,GO:0003690,GO:0003697,GO:0003723,GO:0003724,GO:0003725,GO:0003824,GO:0004386,GO:0005488,GO:0005515,GO:0008094,GO:0008186,GO:0016462,GO:0016787,GO:0016817,GO:0016818,GO:0016887,GO:0017111,GO:0019899,GO:0042826,GO:0043565,GO:0051880,GO:0070034,GO:0070035,GO:0097159,GO:0140098,GO:1901363,GO:1990837,	PF00270(DEAD);UNKNOWN_PFAM_ID(HA2);PF00271(Helicase_C);PF07717(OB_NTP_bind)			GO:0003676|GO:0005524	-(-)	PANTHER	PTHR18934(ATP-DEPENDENT RNA HELICASE)	1.20E-210
Dec_Jul	437	C_C	transcript13127.p1	54775.9	1.78487	0.166589	7.66E-26	transcript13127.p1_1	sp|P51063|CAPP_PICAB	99.9	963	1	0	6	968	1	963	0	99.4	sp|P51063|CAPP_PICAB Phosphoenolpyruvate carboxylase OS=Picea abies OX=3329 GN=PPC PE=2 SV=1	picea abies	picea abies;picea;pinaceae;pinales;conifers i;pinidae;pinopsida;acrogymnospermae;spermatophyta;euphyllophyta;tracheophyta;embryophyta;streptophytina;streptophyta;viridiplantae;eukaryota;cellular organisms;root	/scratch/bmurphy/IsoSeq/19_EnTAP_2.3.0/LR_Assembly_All/nb_EnTAP_interproscan_v5.76_2025_12_21/entap_outfiles_50_50/similarity_search/DIAMOND/blastp_LR_all_95_80_X_uniq_final_uniprot_sprot.out	NA	NO	YES			IPR021135(PEP_COase);IPR022805(PEP_COase_bac/pln-type);IPR018129(PEP_COase_Lys_AS);IPR033129(PEPCASE_His_AS);IPR015813(Pyrv/PenolPyrv_Kinase-like_dom);	NA	PF00311(PEPcase);	GO:0006099,GO:0015977,GO:0015979,GO:0048366,	GO:0005829,GO:0009507,GO:0048046,	GO:0008964,	42345.XP_008812088.1	0	1740	35493|Streptophyta		COG2352@1|root,2QPVS@2759|Eukaryota,37I3E@33090|Viridiplantae,3GA9N@35493|Streptophyta,3KTQ0@4447|Liliopsida	phosphoenolpyruvate carboxylase	C	Energy production and conversion		ko:K01595	ko00620,ko00680,ko00710,ko00720,ko01100,ko01120,ko01200,map00620,map00680,map00710,map00720,map01100,map01120,map01200	M00168,M00170,M00171,M00172,M00173,M00346,M00374	R00345	RC02741	ko00000,ko00001,ko00002,ko01000	GO:0001101,GO:0008150,GO:0009719,GO:0009725,GO:0009735,GO:0010033,GO:0010035,GO:0010167,GO:0042221,GO:0050896,GO:0060359,GO:1901698,GO:1901700,	GO:0005575,GO:0005622,GO:0005623,GO:0005737,GO:0044424,GO:0044464,	GO:0003674,GO:0003824,GO:0004611,GO:0008964,GO:0016829,GO:0016830,GO:0016831,	PF00311(PEPcase)	GO:0006099|GO:0015977		GO:0003824|GO:0008964	IPR021135(Phosphoenolpyruvate carboxylase)	Pfam	PF00311(Phosphoenolpyruvate carboxylase)	0
Dec_Jul	437	C_C	transcript15934.p1	1226.03	-1.31636	0.415026	0.003386	transcript15934.p1_1	AbisacEGm002002t1	76.6	972	196	6	1	964	1	949	0	99.5	AbisacEGm002002t1 type=mRNA; aalen=; clen=4088; offs=; oid=evgvelvk35Loc12t36; organism=Abies sachalinensis; nt=41; cf=0.083; len=4088\tgene_43791|GeneMark.hmm|951_aa|+|529|3384\t			/scratch/bmurphy/IsoSeq/19_EnTAP_2.3.0/LR_Assembly_All/nb_EnTAP_interproscan_v5.76_2025_12_21/entap_outfiles_50_50/similarity_search/DIAMOND/blastp_LR_all_95_80_X_uniq_final_conifer_geneSet_v2.out	NA	NO	YES				NA					4536.ONIVA10G03540.1	1.32E-51	204	35493|Streptophyta		KOG4658@1|root,KOG4658@2759|Eukaryota,37R5S@33090|Viridiplantae,3GBRE@35493|Streptophyta,3M2I1@4447|Liliopsida,3IE4M@38820|Poales	NB-ARC domain	T	Signal transduction mechanisms		ko:K13457	ko04626,map04626				ko00000,ko00001	GO:0002376,GO:0006950,GO:0006952,GO:0006955,GO:0007154,GO:0007165,GO:0008150,GO:0008219,GO:0009626,GO:0009987,GO:0012501,GO:0023052,GO:0033554,GO:0034050,GO:0045087,GO:0050789,GO:0050794,GO:0050896,GO:0051716,GO:0065007,	GO:0005575,GO:0005623,GO:0005886,GO:0016020,GO:0019897,GO:0019898,GO:0044425,GO:0044459,GO:0044464,GO:0071944,	GO:0000166,GO:0003674,GO:0005488,GO:0036094,GO:0097159,GO:1901265,GO:1901363,	PF13855(LRR_8);PF00931(NB-ARC)	GO:0006952		GO:0043531	IPR044974(Disease resistance protein, plants)	PANTHER	PTHR23155(DISEASE RESISTANCE PROTEIN RP)	2.30E-84
Dec_Jul	437	C_C	transcript19563.p1	2981.66	-3.36713	0.367045	7.12E-19	transcript19563.p1_1	XP_057845622.2	44.6	998	498	16	1	964	1	977	7.29E-229	99.5	XP_057845622.2 probable disease resistance protein At4g27220 [Cryptomeria japonica]	cryptomeria japonica	cryptomeria japonica;cryptomeria;cupressaceae;cupressales;conifers ii;pinidae;pinopsida;acrogymnospermae;spermatophyta;euphyllophyta;tracheophyta;embryophyta;streptophytina;streptophyta;viridiplantae;eukaryota;cellular organisms;root	/scratch/bmurphy/IsoSeq/19_EnTAP_2.3.0/LR_Assembly_All/nb_EnTAP_interproscan_v5.76_2025_12_21/entap_outfiles_50_50/similarity_search/DIAMOND/blastp_LR_all_95_80_X_uniq_final_plant.out	NA	NO	YES	131055032			NA					90675.XP_010430326.1	1.47E-31	142	33090|Viridiplantae		KOG4658@1|root,KOG4658@2759|Eukaryota,37R5S@33090|Viridiplantae	Belongs to the disease resistance NB-LRR family	T	Signal transduction mechanisms		ko:K13457,ko:K13459,ko:K20599	ko04016,ko04626,map04016,map04626				ko00000,ko00001	GO:0006950,GO:0006952,GO:0007154,GO:0007165,GO:0008150,GO:0009987,GO:0023052,GO:0050789,GO:0050794,GO:0050896,GO:0051716,GO:0065007,	GO:0005575,GO:0005623,GO:0005886,GO:0016020,GO:0044464,GO:0071944,		PF13855(LRR_8);PF00931(NB-ARC)			GO:0043531	-(-)	PANTHER	PTHR36766(PLANT BROAD-SPECTRUM MILDEW RESISTANCE PROTEIN RPW8)	2.90E-85
Dec_Jul	437	C_C	transcript12478.p1	2013.41	1.77761	0.41999	7.46E-05	transcript12478.p1_1	XP_057818153.1	80.7	929	161	9	47	966	50	969	0	95.1	XP_057818153.1 respiratory burst oxidase homolog protein A [Cryptomeria japonica]	cryptomeria japonica	cryptomeria japonica;cryptomeria;cupressaceae;cupressales;conifers ii;pinidae;pinopsida;acrogymnospermae;spermatophyta;euphyllophyta;tracheophyta;embryophyta;streptophytina;streptophyta;viridiplantae;eukaryota;cellular organisms;root	/scratch/bmurphy/IsoSeq/19_EnTAP_2.3.0/LR_Assembly_All/nb_EnTAP_interproscan_v5.76_2025_12_21/entap_outfiles_50_50/similarity_search/DIAMOND/blastp_LR_all_95_80_X_uniq_final_plant.out	NA	NO	YES	131031133			NA					3760.EMJ11597	0	1253	35493|Streptophyta		KOG0039@1|root,KOG0039@2759|Eukaryota,37I02@33090|Viridiplantae,3G9RE@35493|Streptophyta,4JDKX@91835|fabids	Respiratory burst oxidase homolog protein	PQ	Inorganic ion transport and metabolism;Secondary metabolites biosynthesis, transport and catabolism		ko:K13447	ko04016,ko04626,map04016,map04626				ko00000,ko00001,ko01000	GO:0000160,GO:0001101,GO:0002252,GO:0002376,GO:0002679,GO:0006950,GO:0006952,GO:0006970,GO:0007154,GO:0007165,GO:0007231,GO:0008150,GO:0008152,GO:0009058,GO:0009628,GO:0009719,GO:0009723,GO:0009725,GO:0009737,GO:0009738,GO:0009755,GO:0009873,GO:0009987,GO:0010033,GO:0010119,GO:0010941,GO:0016999,GO:0017000,GO:0023052,GO:0032870,GO:0033036,GO:0033037,GO:0033500,GO:0033554,GO:0033993,GO:0035556,GO:0042221,GO:0042592,GO:0042743,GO:0043067,GO:0043069,GO:0044237,GO:0044249,GO:0045730,GO:0048519,GO:0048523,GO:0048878,GO:0050665,GO:0050789,GO:0050794,GO:0050896,GO:0051179,GO:0051186,GO:0051188,GO:0051716,GO:0052542,GO:0052545,GO:0055114,GO:0060548,GO:0065007,GO:0065008,GO:0070887,GO:0071214,GO:0071215,GO:0071229,GO:0071310,GO:0071369,GO:0071396,GO:0071470,GO:0071495,GO:0072593,GO:0097305,GO:0097306,GO:0104004,GO:1901700,GO:1901701,GO:1903409,	GO:0005575,GO:0005623,GO:0005886,GO:0016020,GO:0044464,GO:0071944,	GO:0003674,GO:0003824,GO:0016174,GO:0016491,GO:0016651,GO:0050664,	PF08022(FAD_binding_8);PF01794(Ferric_reduct);PF08414(NADPH_Ox);PF08030(NAD_binding_6)		GO:0016020	GO:0004601|GO:0005509|GO:0016491|GO:0050664	IPR050369(Respiratory burst oxidase/Ferric reductase)	PANTHER	PTHR11972(NADPH OXIDASE)	3.50E-213
Dec_Jul	437	C_C	transcript16416.p1	34646.7	-1.49185	0.306318	3.33E-06	transcript16416.p1_1	AbisacEGm002068t16	82.4	966	134	1	1	966	1	930	0	99.9	AbisacEGm002068t16 type=mRNA; aalen=; clen=3277; offs=; oid=evgvelvk85Loc2114t26; organism=Abies sachalinensis; nt=31; cf=0.361; len=3277\tgene_137625|GeneMark.hmm|930_aa|+|202|2994\t			/scratch/bmurphy/IsoSeq/19_EnTAP_2.3.0/LR_Assembly_All/nb_EnTAP_interproscan_v5.76_2025_12_21/entap_outfiles_50_50/similarity_search/DIAMOND/blastp_LR_all_95_80_X_uniq_final_conifer_geneSet_v2.out	NA	NO	YES				NA					981085.XP_010108010.1	6.59E-295	847	35493|Streptophyta		2CNE6@1|root,2QVKD@2759|Eukaryota,38A0H@33090|Viridiplantae,3GXAV@35493|Streptophyta,4JGPJ@91835|fabids	Plant lipoxygenase may be involved in a number of diverse aspects of plant physiology including growth and development, pest resistance, and senescence or responses to wounding	E	Amino acid transport and metabolism		ko:K00454,ko:K15718	ko00591,ko00592,ko01100,ko01110,map00591,map00592,map01100,map01110	M00113	R03626,R07057,R07864,R07869	RC00561	ko00000,ko00001,ko00002,ko01000	GO:0006629,GO:0007275,GO:0008150,GO:0008152,GO:0009653,GO:0009791,GO:0009987,GO:0010015,GO:0010101,GO:0010102,GO:0010311,GO:0022622,GO:0030258,GO:0031347,GO:0031348,GO:0032501,GO:0032502,GO:0034440,GO:0044237,GO:0044238,GO:0044255,GO:0048364,GO:0048519,GO:0048527,GO:0048528,GO:0048583,GO:0048585,GO:0048646,GO:0048731,GO:0048856,GO:0050789,GO:0055114,GO:0065007,GO:0071704,GO:0080134,GO:0090696,GO:0090697,GO:0090698,GO:0099402,GO:1900366,GO:1905392,GO:1905393,GO:2000068,	GO:0005575,GO:0005622,GO:0005623,GO:0005737,GO:0009507,GO:0009536,GO:0043226,GO:0043227,GO:0043229,GO:0043231,GO:0044424,GO:0044444,GO:0044464,	GO:0003674,GO:0003824,GO:0016491,GO:0016701,GO:0016702,GO:0051213,GO:1990136,	PF00305(Lipoxygenase);PF01477(PLAT)	GO:0034440		GO:0005515|GO:0016491|GO:0016702|GO:0046872	IPR013819(Lipoxygenase, C-terminal)	Pfam	PF00305(Lipoxygenase)	7.20E-284
Dec_Jul	437	C_C	transcript12676.p1	260.455	-4.47714	0.327505	1.01E-40	transcript12676.p1_1	XP_057873513.1	55.3	924	368	9	46	959	4	892	0	94.6	XP_057873513.1 uncharacterized protein LOC131079548 [Cryptomeria japonica]	cryptomeria japonica	cryptomeria japonica;cryptomeria;cupressaceae;cupressales;conifers ii;pinidae;pinopsida;acrogymnospermae;spermatophyta;euphyllophyta;tracheophyta;embryophyta;streptophytina;streptophyta;viridiplantae;eukaryota;cellular organisms;root	/scratch/bmurphy/IsoSeq/19_EnTAP_2.3.0/LR_Assembly_All/nb_EnTAP_interproscan_v5.76_2025_12_21/entap_outfiles_50_50/similarity_search/DIAMOND/blastp_LR_all_95_80_X_uniq_final_plant.out	NA	NO	NO	131079548			NA					57918.XP_004295927.1	6.17E-110	366	35493|Streptophyta		28KAA@1|root,2QSR1@2759|Eukaryota,37NQ8@33090|Viridiplantae,3GF8M@35493|Streptophyta,4JIQ3@91835|fabids	Fusaric acid resistance protein-like	S	Function unknown											PF13515(FUSC_2)				-(-)	PANTHER	PTHR30509(P-HYDROXYBENZOIC ACID EFFLUX PUMP SUBUNIT-RELATED)	6.50E-163
Dec_Jul	437	C_C	transcript23023.p1	64.0184	-1.04433	0.306414	0.00157407	transcript23023.p1_1		NA	NA	NA	NA	NA	NA	NA	NA	NA	NA					NA	NO					NA					57918.XP_004291102.1	6.33E-28	120	35493|Streptophyta		29UQD@1|root,2RXJ7@2759|Eukaryota,37TZQ@33090|Viridiplantae,3GHYU@35493|Streptophyta,4JMEN@91835|fabids	Protein DCL, chloroplastic-like	S	Function unknown								GO:0006139,GO:0006364,GO:0006396,GO:0006725,GO:0006807,GO:0006996,GO:0008150,GO:0008152,GO:0009657,GO:0009658,GO:0009987,GO:0010467,GO:0016043,GO:0016070,GO:0016072,GO:0022613,GO:0034470,GO:0034641,GO:0034660,GO:0042254,GO:0043170,GO:0044085,GO:0044237,GO:0044238,GO:0046483,GO:0071704,GO:0071840,GO:0090304,GO:1901259,GO:1901360,	GO:0005575,GO:0005622,GO:0005623,GO:0005737,GO:0009507,GO:0009536,GO:0043226,GO:0043227,GO:0043229,GO:0043231,GO:0044424,GO:0044444,GO:0044464,		PF11523(DUF3223)				IPR044673(Protein DCL-like)	PANTHER	PTHR33415(PROTEIN EMBRYO DEFECTIVE 514)	9.70E-33
Dec_Jul	437	C_C	transcript11235.p1	3190.42	1.05312	0.069946	6.78E-50	transcript11235.p1_1	XP_057851493.2	66.6	935	290	10	32	964	29	943	0	96.7	XP_057851493.2 uncharacterized protein LOC131061694 isoform X1 [Cryptomeria japonica]	cryptomeria japonica	cryptomeria japonica;cryptomeria;cupressaceae;cupressales;conifers ii;pinidae;pinopsida;acrogymnospermae;spermatophyta;euphyllophyta;tracheophyta;embryophyta;streptophytina;streptophyta;viridiplantae;eukaryota;cellular organisms;root	/scratch/bmurphy/IsoSeq/19_EnTAP_2.3.0/LR_Assembly_All/nb_EnTAP_interproscan_v5.76_2025_12_21/entap_outfiles_50_50/similarity_search/DIAMOND/blastp_LR_all_95_80_X_uniq_final_plant.out	NA	NO	NO	131061694			NA					13333.ERN09812	1.73E-262	763	35493|Streptophyta		KOG2088@1|root,KOG2088@2759|Eukaryota,37Q5B@33090|Viridiplantae,3GFGB@35493|Streptophyta	Sn1-specific diacylglycerol lipase	IOT	Lipid transport and metabolism;Posttranslational modification, protein turnover, chaperones;Signal transduction mechanisms		ko:K13806	ko04723,ko04745,ko04925,map04723,map04745,map04925				ko00000,ko00001,ko01000	GO:0001505,GO:0001676,GO:0006082,GO:0006629,GO:0006631,GO:0006690,GO:0007275,GO:0007399,GO:0007405,GO:0008150,GO:0008152,GO:0008283,GO:0009058,GO:0009987,GO:0019369,GO:0019752,GO:0022008,GO:0030154,GO:0032501,GO:0032502,GO:0032787,GO:0033559,GO:0042133,GO:0042136,GO:0043436,GO:0044237,GO:0044238,GO:0044249,GO:0044255,GO:0044281,GO:0048699,GO:0048731,GO:0048856,GO:0048869,GO:0061351,GO:0065007,GO:0065008,GO:0071704,GO:0072089,GO:1901568,	GO:0005575,GO:0005622,GO:0005623,GO:0005634,GO:0005886,GO:0016020,GO:0043226,GO:0043227,GO:0043229,GO:0043231,GO:0044424,GO:0044464,GO:0071944,		PF01764(Lipase_3)	GO:0006629			-(-)	PANTHER	PTHR47030(LIPASE CLASS 3 FAMILY PROTEIN)	0
Dec_Jul	437	C_C	transcript15870.p1	274.834	-2.99533	0.206838	5.19E-46	transcript15870.p1_1	MA_98224g0010	99.7	959	3	0	5	963	1	959	0	99.5	MA_98224g0010 high_confidence			/scratch/bmurphy/IsoSeq/19_EnTAP_2.3.0/LR_Assembly_All/nb_EnTAP_interproscan_v5.76_2025_12_21/entap_outfiles_50_50/similarity_search/DIAMOND/blastp_LR_all_95_80_X_uniq_final_conifer_geneSet_v2.out	NA	NO	YES				NA					4155.Migut.G01112.1.p	2.10E-248	732	35493|Streptophyta		KOG4197@1|root,KOG4197@2759|Eukaryota,37PE5@33090|Viridiplantae,3G79C@35493|Streptophyta,44BVA@71274|asterids	DYW family of nucleic acid deaminases	S	Function unknown		ko:K02140	ko00190,ko01100,ko04714,map00190,map01100,map04714	M00158			ko00000,ko00001,ko00002				PF14432(DYW_deaminase);PF01535(PPR);PF13041(PPR_2);PF13812(PPR_3)	GO:0009451		GO:0003723|GO:0005515|GO:0008270	IPR046960(Pentatricopeptide repeat-containing protein At4g14850-like, plant)	PANTHER	PTHR24015(OS07G0578800 PROTEIN-RELATED)	0
Dec_Jul	437	C_C	transcript17368.p1	340.234	-4.54376	0.249682	1.19E-71	transcript17368.p1_1	XP_057866931.2	55.8	872	385	0	92	963	31	902	0	90.5	XP_057866931.2 pentatricopeptide repeat-containing protein At3g26782, mitochondrial [Cryptomeria japonica]	cryptomeria japonica	cryptomeria japonica;cryptomeria;cupressaceae;cupressales;conifers ii;pinidae;pinopsida;acrogymnospermae;spermatophyta;euphyllophyta;tracheophyta;embryophyta;streptophytina;streptophyta;viridiplantae;eukaryota;cellular organisms;root	/scratch/bmurphy/IsoSeq/19_EnTAP_2.3.0/LR_Assembly_All/nb_EnTAP_interproscan_v5.76_2025_12_21/entap_outfiles_50_50/similarity_search/DIAMOND/blastp_LR_all_95_80_X_uniq_final_plant.out	NA	NO	YES	131074349			NA					4432.XP_010266600.1	6.37E-254	744	35493|Streptophyta		KOG4197@1|root,KOG4197@2759|Eukaryota,37TCQ@33090|Viridiplantae,3GEAU@35493|Streptophyta	Pentatricopeptide repeat-containing protein	T	Signal transduction mechanisms								GO:0006139,GO:0006725,GO:0006807,GO:0008150,GO:0008152,GO:0009451,GO:0009987,GO:0016070,GO:0034641,GO:0043170,GO:0043412,GO:0044237,GO:0044238,GO:0046483,GO:0071704,GO:0090304,GO:0090305,GO:1901360,	GO:0005575,GO:0005622,GO:0005623,GO:0043226,GO:0043227,GO:0043229,GO:0043231,GO:0044424,GO:0044464,	GO:0003674,GO:0003676,GO:0003723,GO:0003824,GO:0004518,GO:0004519,GO:0005488,GO:0016787,GO:0016788,GO:0097159,GO:1901363,	PF14432(DYW_deaminase);PF01535(PPR);PF13041(PPR_2);PF13812(PPR_3)	GO:0009451		GO:0003723|GO:0005515|GO:0008270	IPR046960(Pentatricopeptide repeat-containing protein At4g14850-like, plant)	PANTHER	PTHR47926(PENTATRICOPEPTIDE REPEAT-CONTAINING PROTEIN)	0
Dec_Jul	437	C_C	transcript19524.p1	439.447	-2.92345	0.275138	4.41E-25	transcript19524.p1_1	AbisacEGm001905t1	88.7	963	109	0	1	963	1	963	0	99.9	AbisacEGm001905t1 type=mRNA; aalen=; clen=3020; offs=; oid=evgvelvk31Loc24675t2; organism=Abies sachalinensis; nt=2; cf=0.952; len=3020\tgene_39522|GeneMark.hmm|963_aa|-|21|2912\t			/scratch/bmurphy/IsoSeq/19_EnTAP_2.3.0/LR_Assembly_All/nb_EnTAP_interproscan_v5.76_2025_12_21/entap_outfiles_50_50/similarity_search/DIAMOND/blastp_LR_all_95_80_X_uniq_final_conifer_geneSet_v2.out	NA	NO	YES				NA					102107.XP_008231609.1	2.49E-260	756	35493|Streptophyta		KOG4197@1|root,KOG4197@2759|Eukaryota,37N5Q@33090|Viridiplantae,3GH38@35493|Streptophyta,4JIWE@91835|fabids	Pentatricopeptide repeat-containing protein	S	Function unknown								GO:0006139,GO:0006725,GO:0006807,GO:0008150,GO:0008152,GO:0009451,GO:0009987,GO:0016070,GO:0016071,GO:0016556,GO:0034641,GO:0043170,GO:0043412,GO:0044237,GO:0044238,GO:0046483,GO:0071704,GO:0090304,GO:0090305,GO:1901360,	GO:0005575,GO:0005622,GO:0005623,GO:0005737,GO:0009507,GO:0009536,GO:0043226,GO:0043227,GO:0043229,GO:0043231,GO:0044424,GO:0044444,GO:0044464,	GO:0003674,GO:0003676,GO:0003723,GO:0003824,GO:0004518,GO:0004519,GO:0005488,GO:0016787,GO:0016788,GO:0097159,GO:1901363,	PF14432(DYW_deaminase);PF01535(PPR);PF13041(PPR_2)	GO:0009451		GO:0003723|GO:0005515|GO:0008270	IPR046960(Pentatricopeptide repeat-containing protein At4g14850-like, plant)	PANTHER	PTHR47926(PENTATRICOPEPTIDE REPEAT-CONTAINING PROTEIN)	0
Dec_Jul	437	C_C	transcript11070.p1	258.174	-4.25684	0.603557	2.33E-11	transcript11070.p1_1	XP_057839688.2	77.2	973	207	3	1	962	1	969	0	99.9	XP_057839688.2 FT-interacting protein 7 [Cryptomeria japonica]	cryptomeria japonica	cryptomeria japonica;cryptomeria;cupressaceae;cupressales;conifers ii;pinidae;pinopsida;acrogymnospermae;spermatophyta;euphyllophyta;tracheophyta;embryophyta;streptophytina;streptophyta;viridiplantae;eukaryota;cellular organisms;root	/scratch/bmurphy/IsoSeq/19_EnTAP_2.3.0/LR_Assembly_All/nb_EnTAP_interproscan_v5.76_2025_12_21/entap_outfiles_50_50/similarity_search/DIAMOND/blastp_LR_all_95_80_X_uniq_final_plant.out	NA	NO	YES	131049648			NA					29760.VIT_02s0025g03610.t01	0	1289	2759|Eukaryota		KOG1021@1|root,KOG1021@2759|Eukaryota	macromolecule glycosylation	S	Function unknown		ko:K20888					ko00000,ko01000,ko01003	GO:0000271,GO:0005975,GO:0005976,GO:0007275,GO:0008150,GO:0008152,GO:0009058,GO:0009059,GO:0009653,GO:0009888,GO:0009987,GO:0010015,GO:0010053,GO:0010054,GO:0016049,GO:0016051,GO:0021700,GO:0022622,GO:0030154,GO:0032501,GO:0032502,GO:0040007,GO:0042546,GO:0043170,GO:0044085,GO:0044238,GO:0048364,GO:0048468,GO:0048469,GO:0048588,GO:0048589,GO:0048731,GO:0048764,GO:0048765,GO:0048767,GO:0048856,GO:0048869,GO:0060560,GO:0071554,GO:0071695,GO:0071704,GO:0071840,GO:0080147,GO:0090558,GO:0090627,GO:0099402,GO:1901576,GO:1905392,		GO:0003674,GO:0003824,GO:0016740,GO:0016757,	UNKNOWN_PFAM_ID(Exostosin)				IPR047259(QUIRKY-like)	PANTHER	PTHR31425(PHOSPHORIBOSYLANTHRANILATE TRANSFERASE ISOFORM 1)	0
Dec_Jul	437	C_C	transcript15025.p1	415.518	-2.15086	0.577879	0.000198729	transcript15025.p1_1	XP_057822780.2	37.3	1130	472	24	2	960	78	1141	5.03E-164	99.7	XP_057822780.2 uncharacterized protein LOC131035152 isoform X9 [Cryptomeria japonica]	cryptomeria japonica	cryptomeria japonica;cryptomeria;cupressaceae;cupressales;conifers ii;pinidae;pinopsida;acrogymnospermae;spermatophyta;euphyllophyta;tracheophyta;embryophyta;streptophytina;streptophyta;viridiplantae;eukaryota;cellular organisms;root	/scratch/bmurphy/IsoSeq/19_EnTAP_2.3.0/LR_Assembly_All/nb_EnTAP_interproscan_v5.76_2025_12_21/entap_outfiles_50_50/similarity_search/DIAMOND/blastp_LR_all_95_80_X_uniq_final_plant.out	NA	NO	NO	131035152			NA					161934.XP_010671248.1	2.51E-30	138	35493|Streptophyta		28HX8@1|root,2QQ85@2759|Eukaryota,37IS8@33090|Viridiplantae,3GBPT@35493|Streptophyta	Membrane protein of ER	S	Function unknown								GO:0000041,GO:0006810,GO:0006811,GO:0006812,GO:0006826,GO:0006828,GO:0006873,GO:0006875,GO:0006879,GO:0006880,GO:0008150,GO:0009987,GO:0010035,GO:0010038,GO:0010039,GO:0019725,GO:0030001,GO:0030003,GO:0030026,GO:0034220,GO:0034755,GO:0042221,GO:0042592,GO:0046916,GO:0048878,GO:0050801,GO:0050896,GO:0051179,GO:0051234,GO:0051235,GO:0051238,GO:0051641,GO:0051651,GO:0051716,GO:0055065,GO:0055071,GO:0055072,GO:0055076,GO:0055080,GO:0055082,GO:0055085,GO:0065007,GO:0065008,GO:0070887,GO:0071241,GO:0071248,GO:0071281,GO:0071421,GO:0097577,GO:0098655,GO:0098660,GO:0098662,GO:0098771,	GO:0005575,GO:0005622,GO:0005623,GO:0005737,GO:0005783,GO:0010168,GO:0012505,GO:0016020,GO:0043226,GO:0043227,GO:0043229,GO:0043231,GO:0044424,GO:0044444,GO:0044464,	GO:0003674,GO:0005215,GO:0005381,GO:0005384,GO:0008324,GO:0015075,GO:0015318,GO:0022857,GO:0022890,GO:0046873,GO:0046915,					IPR052843(ER body metal ion sequestration protein)	PANTHER	PTHR38937(MEMBRANE PROTEIN OF ER BODY-LIKE PROTEIN)	4.20E-100
Dec_Jul	437	C_C	transcript18250.p1	374.207	3.16464	0.528806	1.26E-08	transcript18250.p1_1	AbisacEGm001714t1	66.3	989	278	11	1	949	7	980	0	98.6	AbisacEGm001714t1 type=mRNA; aalen=; clen=3368; offs=; oid=evgvelvk45Loc4187t12; organism=Abies sachalinensis; nt=13; cf=0.463; len=3368\tgene_70405|GeneMark.hmm|986_aa|+|166|3126\t			/scratch/bmurphy/IsoSeq/19_EnTAP_2.3.0/LR_Assembly_All/nb_EnTAP_interproscan_v5.76_2025_12_21/entap_outfiles_50_50/similarity_search/DIAMOND/blastp_LR_all_95_80_X_uniq_final_conifer_geneSet_v2.out	NA	NO	YES				NA					4432.XP_010242316.1	1.19E-262	768	35493|Streptophyta		KOG1052@1|root,KOG1052@2759|Eukaryota,37K5G@33090|Viridiplantae,3GEFA@35493|Streptophyta	Glutamate-gated receptor that probably acts as non- selective cation channel	EPT	Amino acid transport and metabolism;Inorganic ion transport and metabolism;Signal transduction mechanisms		ko:K05387					ko00000,ko04040	GO:0001101,GO:0006810,GO:0006811,GO:0006812,GO:0006816,GO:0007154,GO:0007165,GO:0008150,GO:0009719,GO:0009987,GO:0010033,GO:0010243,GO:0019722,GO:0019932,GO:0023052,GO:0030001,GO:0034220,GO:0035556,GO:0042221,GO:0043200,GO:0050789,GO:0050794,GO:0050896,GO:0051179,GO:0051234,GO:0051716,GO:0055085,GO:0065007,GO:0070588,GO:0070887,GO:0071229,GO:0071230,GO:0071310,GO:0071417,GO:0071495,GO:0098655,GO:0098660,GO:0098662,GO:1901698,GO:1901699,GO:1901700,GO:1901701,	GO:0005575,GO:0005622,GO:0005623,GO:0005737,GO:0005773,GO:0005886,GO:0016020,GO:0043226,GO:0043227,GO:0043229,GO:0043231,GO:0044424,GO:0044444,GO:0044464,GO:0071944,	GO:0003674,GO:0004888,GO:0005215,GO:0005216,GO:0005261,GO:0005262,GO:0008066,GO:0008324,GO:0015075,GO:0015085,GO:0015267,GO:0015318,GO:0022803,GO:0022857,GO:0022890,GO:0038023,GO:0046873,GO:0060089,	PF01094(ANF_receptor);PF00060(Lig_chan);PF00497(SBP_bac_3)	GO:0007186	GO:0016020	GO:0004930|GO:0015276	IPR017103(Ionotropic glutamate receptor, plant)	PIRSF	PIRSF037090(IGluLR_plant)	0
Dec_Jul	437	C_C	transcript22535.p1	822.9	-1.45335	0.247566	1.58E-08	transcript22535.p1_1	XP_057819715.2	60	947	367	7	22	961	1	942	8.34E-184	97.7	XP_057819715.2 leucine-rich repeat receptor-like serine/threonine-protein kinase RGI4 [Cryptomeria japonica]	cryptomeria japonica	cryptomeria japonica;cryptomeria;cupressaceae;cupressales;conifers ii;pinidae;pinopsida;acrogymnospermae;spermatophyta;euphyllophyta;tracheophyta;embryophyta;streptophytina;streptophyta;viridiplantae;eukaryota;cellular organisms;root	/scratch/bmurphy/IsoSeq/19_EnTAP_2.3.0/LR_Assembly_All/nb_EnTAP_interproscan_v5.76_2025_12_21/entap_outfiles_50_50/similarity_search/DIAMOND/blastp_LR_all_95_80_X_uniq_final_plant.out	NA	NO	YES	131032694			NA					2711.XP_006473202.1	4.14E-114	380	35493|Streptophyta		COG4886@1|root,2QUNV@2759|Eukaryota,37IEF@33090|Viridiplantae,3G861@35493|Streptophyta	Leucine-rich repeat	T	Signal transduction mechanisms											PF08263(LRRNT_2);PF00560(LRR_1);PF12799(LRR_4);PF13516(LRR_6);PF13855(LRR_8);PF00069(Pkinase);UNKNOWN_PFAM_ID(Pkinase_Tyr)	GO:0006468		GO:0004672|GO:0005515|GO:0005524	IPR051716(Plant receptor-like serine/threonine kinase)	PANTHER	PTHR48053(LEUCINE RICH REPEAT FAMILY PROTEIN, EXPRESSED)	2.90E-219
Dec_Jul	437	C_C	transcript10511.p1	1634.42	2.93953	0.192732	7.71E-51	transcript10511.p1_1	XP_058078248.1	52.6	925	386	7	38	957	36	913	0	95.7	XP_058078248.1 uncharacterized protein LOC131226656 isoform X1 [Magnolia sinica]	magnolia sinica	magnolia sinica;magnolia;magnoliaceae;magnoliales;magnoliidae;mesangiospermae;magnoliopsida;spermatophyta;euphyllophyta;tracheophyta;embryophyta;streptophytina;streptophyta;viridiplantae;eukaryota;cellular organisms;root	/scratch/bmurphy/IsoSeq/19_EnTAP_2.3.0/LR_Assembly_All/nb_EnTAP_interproscan_v5.76_2025_12_21/entap_outfiles_50_50/similarity_search/DIAMOND/blastp_LR_all_95_80_X_uniq_final_plant.out	NA	NO	NO	131226656			NA					4432.XP_010279528.1	0	961	35493|Streptophyta		28NEX@1|root,2QV0H@2759|Eukaryota,37T3V@33090|Viridiplantae,3G72D@35493|Streptophyta																		-(-)	PANTHER	PTHR36893(OS01G0275950 PROTEIN)	0
Dec_Jul	437	C_C	transcript23161.p1	6534.08	1.50594	0.0788137	1.57E-79	transcript23161.p1_1	XP_057813225.2	74.8	954	233	6	12	960	1	952	0	98.8	XP_057813225.2 histone-lysine N-methyltransferase CLF isoform X2 [Cryptomeria japonica]	cryptomeria japonica	cryptomeria japonica;cryptomeria;cupressaceae;cupressales;conifers ii;pinidae;pinopsida;acrogymnospermae;spermatophyta;euphyllophyta;tracheophyta;embryophyta;streptophytina;streptophyta;viridiplantae;eukaryota;cellular organisms;root	/scratch/bmurphy/IsoSeq/19_EnTAP_2.3.0/LR_Assembly_All/nb_EnTAP_interproscan_v5.76_2025_12_21/entap_outfiles_50_50/similarity_search/DIAMOND/blastp_LR_all_95_80_X_uniq_final_plant.out	NA	NO	YES	131027234			NA					13333.ERN12071	1.06999999980819e-315	901	35493|Streptophyta		COG2940@1|root,KOG1079@2759|Eukaryota,37K6U@33090|Viridiplantae,3G7XB@35493|Streptophyta	Histone-lysine n-methyltransferase	K	Transcription		ko:K11430	ko00310,ko05206,map00310,map05206		R03875,R03938,R04866,R04867	RC00003,RC00060,RC00181,RC00496	ko00000,ko00001,ko01000,ko03036	GO:0000003,GO:0003006,GO:0006139,GO:0006325,GO:0006349,GO:0006355,GO:0006479,GO:0006725,GO:0006807,GO:0006996,GO:0007275,GO:0008150,GO:0008152,GO:0008213,GO:0009292,GO:0009294,GO:0009653,GO:0009791,GO:0009889,GO:0009890,GO:0009892,GO:0009965,GO:0009987,GO:0010016,GO:0010228,GO:0010468,GO:0010556,GO:0010558,GO:0010605,GO:0010629,GO:0016043,GO:0016458,GO:0016569,GO:0016570,GO:0016571,GO:0018022,GO:0018193,GO:0018205,GO:0019219,GO:0019222,GO:0019538,GO:0022414,GO:0031323,GO:0031324,GO:0031326,GO:0031327,GO:0032259,GO:0032501,GO:0032502,GO:0034641,GO:0034968,GO:0036211,GO:0040029,GO:0040030,GO:0043170,GO:0043412,GO:0043414,GO:0044092,GO:0044237,GO:0044238,GO:0044260,GO:0044764,GO:0045814,GO:0045857,GO:0045892,GO:0045934,GO:0046483,GO:0048366,GO:0048367,GO:0048519,GO:0048523,GO:0048580,GO:0048583,GO:0048586,GO:0048608,GO:0048731,GO:0048827,GO:0048856,GO:0050789,GO:0050793,GO:0050794,GO:0051171,GO:0051172,GO:0051239,GO:0051252,GO:0051253,GO:0051276,GO:0051704,GO:0060255,GO:0061458,GO:0065007,GO:0065009,GO:0070734,GO:0071514,GO:0071704,GO:0071840,GO:0080090,GO:0099402,GO:1901360,GO:1901564,GO:1902679,GO:1903506,GO:1903507,GO:1905392,GO:2000026,GO:2000028,GO:2000112,GO:2000113,GO:2000241,GO:2001141,	GO:0005575,GO:0005622,GO:0005623,GO:0005634,GO:0005654,GO:0005677,GO:0017053,GO:0031519,GO:0031974,GO:0031981,GO:0032991,GO:0043226,GO:0043227,GO:0043229,GO:0043231,GO:0043233,GO:0044422,GO:0044424,GO:0044428,GO:0044446,GO:0044451,GO:0044464,GO:0070013,	GO:0003674,GO:0003676,GO:0003700,GO:0003723,GO:0003727,GO:0003824,GO:0005488,GO:0008168,GO:0008170,GO:0008276,GO:0008757,GO:0016278,GO:0016279,GO:0016740,GO:0016741,GO:0018024,GO:0042054,GO:0097159,GO:0140096,GO:0140110,GO:1901363,	PF00856(SET)	GO:0006338		GO:0005515|GO:0042054	IPR045318(Histone-lysine N-methyltransferase EZH1/2-like)	PANTHER	PTHR45747(HISTONE-LYSINE N-METHYLTRANSFERASE E(Z))	2.20E-251
Dec_Jul	437	C_C	transcript25028.p1	8267.22	1.80923	0.266652	6.17E-11	transcript25028.p1_1	XP_057857564.1	79.1	947	156	7	16	960	11	917	0	98.3	XP_057857564.1 respiratory burst oxidase homolog protein C [Cryptomeria japonica]	cryptomeria japonica	cryptomeria japonica;cryptomeria;cupressaceae;cupressales;conifers ii;pinidae;pinopsida;acrogymnospermae;spermatophyta;euphyllophyta;tracheophyta;embryophyta;streptophytina;streptophyta;viridiplantae;eukaryota;cellular organisms;root	/scratch/bmurphy/IsoSeq/19_EnTAP_2.3.0/LR_Assembly_All/nb_EnTAP_interproscan_v5.76_2025_12_21/entap_outfiles_50_50/similarity_search/DIAMOND/blastp_LR_all_95_80_X_uniq_final_plant.out	NA	NO	YES	131066747			NA					13333.ERN06387	0	1348	35493|Streptophyta		KOG0039@1|root,KOG0039@2759|Eukaryota,37KYK@33090|Viridiplantae,3G87H@35493|Streptophyta	respiratory burst oxidase homolog protein	PQ	Inorganic ion transport and metabolism;Secondary metabolites biosynthesis, transport and catabolism		ko:K13447	ko04016,ko04626,map04016,map04626				ko00000,ko00001,ko01000	GO:0006950,GO:0007275,GO:0008150,GO:0008152,GO:0009266,GO:0009408,GO:0009628,GO:0009791,GO:0009845,GO:0032501,GO:0032502,GO:0048856,GO:0050896,GO:0055114,GO:0090351,	GO:0005575,GO:0005623,GO:0005886,GO:0016020,GO:0044464,GO:0071944,	GO:0003674,GO:0003824,GO:0005488,GO:0005509,GO:0005515,GO:0016174,GO:0016491,GO:0016651,GO:0043167,GO:0043169,GO:0043621,GO:0046872,GO:0050664,	PF13405(EF-hand_6);PF08022(FAD_binding_8);PF01794(Ferric_reduct);PF08414(NADPH_Ox);PF08030(NAD_binding_6)		GO:0016020	GO:0004601|GO:0005509|GO:0016491|GO:0050664	IPR050369(Respiratory burst oxidase/Ferric reductase)	PANTHER	PTHR11972(NADPH OXIDASE)	1.50E-221
Dec_Jul	437	C_C	transcript2595.p1	2606.27	-1.53177	0.110619	2.08E-42	transcript2595.p1_1	XP_057837646.2	31.9	931	489	26	52	947	6	826	1.11E-93	93.2	XP_057837646.2 uncharacterized protein LOC131047868 isoform X2 [Cryptomeria japonica]	cryptomeria japonica	cryptomeria japonica;cryptomeria;cupressaceae;cupressales;conifers ii;pinidae;pinopsida;acrogymnospermae;spermatophyta;euphyllophyta;tracheophyta;embryophyta;streptophytina;streptophyta;viridiplantae;eukaryota;cellular organisms;root	/scratch/bmurphy/IsoSeq/19_EnTAP_2.3.0/LR_Assembly_All/nb_EnTAP_interproscan_v5.76_2025_12_21/entap_outfiles_50_50/similarity_search/DIAMOND/blastp_LR_all_95_80_X_uniq_final_plant.out	NA	NO	NO	131047868			NA					4081.Solyc12g006060.1.1	6.87E-26	119	35493|Streptophyta		2AAJP@1|root,2RYMA@2759|Eukaryota,37JNS@33090|Viridiplantae,3GF4C@35493|Streptophyta,44PZ8@71274|asterids	SAWADEE domain	S	Function unknown											PF16719(SAWADEE)			GO:0003682	-(-)	PANTHER	PTHR36384(SAWADEE PROTEIN)	1.60E-76
Dec_Jul	437	C_C	transcript13869.p1	729.523	-3.73823	0.612592	1.31E-08	transcript13869.p1_1	XP_057852559.2	42.4	986	526	16	1	956	1	974	2.00E-177	99.6	XP_057852559.2 probable disease resistance protein At1g61300 [Cryptomeria japonica]	cryptomeria japonica	cryptomeria japonica;cryptomeria;cupressaceae;cupressales;conifers ii;pinidae;pinopsida;acrogymnospermae;spermatophyta;euphyllophyta;tracheophyta;embryophyta;streptophytina;streptophyta;viridiplantae;eukaryota;cellular organisms;root	/scratch/bmurphy/IsoSeq/19_EnTAP_2.3.0/LR_Assembly_All/nb_EnTAP_interproscan_v5.76_2025_12_21/entap_outfiles_50_50/similarity_search/DIAMOND/blastp_LR_all_95_80_X_uniq_final_plant.out	NA	NO	YES	131062833			NA					37682.EMT01262	1.71E-29	135	35493|Streptophyta		KOG4658@1|root,KOG4658@2759|Eukaryota,37M27@33090|Viridiplantae,3GBWJ@35493|Streptophyta,3M3YY@4447|Liliopsida,3I2Q4@38820|Poales	NB-ARC domain	T	Signal transduction mechanisms		ko:K13459	ko04626,map04626				ko00000,ko00001				PF12799(LRR_4);PF13855(LRR_8);PF00931(NB-ARC)			GO:0043531	-(-)	PANTHER	PTHR36766(PLANT BROAD-SPECTRUM MILDEW RESISTANCE PROTEIN RPW8)	3.80E-86
Dec_Jul	437	C_C	transcript15633.p1	2769.85	-1.53697	0.270055	4.18E-08	transcript15633.p1_1	AbisacEGm054544t2	87.1	957	117	2	1	956	1	952	0	99.6	AbisacEGm054544t2 type=mRNA; aalen=; clen=3508; offs=; oid=evgvelvk25Loc25508t5; organism=Abies sachalinensis; nt=5; cf=0.765; len=3508\tgene_25749|GeneMark.hmm|1018_aa|+|268|3324\t			/scratch/bmurphy/IsoSeq/19_EnTAP_2.3.0/LR_Assembly_All/nb_EnTAP_interproscan_v5.76_2025_12_21/entap_outfiles_50_50/similarity_search/DIAMOND/blastp_LR_all_95_80_X_uniq_final_conifer_geneSet_v2.out	NA	NO	YES				NA					218851.Aquca_054_00111.1	4.84E-263	768	35493|Streptophyta		COG0699@1|root,KOG0448@2759|Eukaryota,37N7Y@33090|Viridiplantae,3G9U9@35493|Streptophyta	Dynamin family	O	Posttranslational modification, protein turnover, chaperones								GO:0000003,GO:0002682,GO:0002683,GO:0002831,GO:0002832,GO:0003006,GO:0006996,GO:0007275,GO:0008150,GO:0009657,GO:0009668,GO:0009791,GO:0009987,GO:0010027,GO:0010228,GO:0010363,GO:0010941,GO:0016043,GO:0022414,GO:0031347,GO:0031348,GO:0032101,GO:0032102,GO:0032501,GO:0032502,GO:0034051,GO:0043067,GO:0043069,GO:0043900,GO:0043901,GO:0045088,GO:0045824,GO:0048519,GO:0048523,GO:0048583,GO:0048585,GO:0048608,GO:0048731,GO:0048856,GO:0050776,GO:0050777,GO:0050789,GO:0050794,GO:0060548,GO:0061024,GO:0061458,GO:0065007,GO:0071840,GO:0080134,GO:0080135,GO:1900424,GO:1900425,	GO:0005575,GO:0005622,GO:0005623,GO:0005737,GO:0009507,GO:0009526,GO:0009527,GO:0009536,GO:0009707,GO:0009941,GO:0016020,GO:0019867,GO:0031090,GO:0031967,GO:0031968,GO:0031969,GO:0031975,GO:0042170,GO:0043226,GO:0043227,GO:0043229,GO:0043231,GO:0044422,GO:0044424,GO:0044434,GO:0044435,GO:0044444,GO:0044446,GO:0044464,GO:0098588,		PF00350(Dynamin_N);PF02581(TMP-TENI)			GO:0005525	IPR051943(TRAFAC Dynamin-like GTPase)	PANTHER	PTHR43681(TRANSMEMBRANE GTPASE FZO)	3.80E-273
Dec_Jul	437	C_C	transcript10773.p1	200.439	-2.91773	0.246285	3.96E-31	transcript10773.p1_1	XP_057827674.2	46.8	921	385	4	38	958	88	903	2.97E-294	96	XP_057827674.2 pentatricopeptide repeat-containing protein At4g21065 [Cryptomeria japonica]	cryptomeria japonica	cryptomeria japonica;cryptomeria;cupressaceae;cupressales;conifers ii;pinidae;pinopsida;acrogymnospermae;spermatophyta;euphyllophyta;tracheophyta;embryophyta;streptophytina;streptophyta;viridiplantae;eukaryota;cellular organisms;root	/scratch/bmurphy/IsoSeq/19_EnTAP_2.3.0/LR_Assembly_All/nb_EnTAP_interproscan_v5.76_2025_12_21/entap_outfiles_50_50/similarity_search/DIAMOND/blastp_LR_all_95_80_X_uniq_final_plant.out	NA	NO	YES	131039042			NA					29730.Gorai.007G166400.1	2.00E-239	703	35493|Streptophyta		KOG4197@1|root,KOG4197@2759|Eukaryota,37KV8@33090|Viridiplantae,3GFK8@35493|Streptophyta	Pentatricopeptide repeat-containing protein	C	Energy production and conversion								GO:0006139,GO:0006725,GO:0006807,GO:0008150,GO:0008152,GO:0009451,GO:0009987,GO:0016070,GO:0016071,GO:0016556,GO:0034641,GO:0043170,GO:0043412,GO:0044237,GO:0044238,GO:0046483,GO:0071704,GO:0090304,GO:0090305,GO:1901360,	GO:0005575,GO:0005622,GO:0005623,GO:0043226,GO:0043227,GO:0043229,GO:0043231,GO:0044424,GO:0044464,	GO:0003674,GO:0003676,GO:0003723,GO:0003824,GO:0004518,GO:0004519,GO:0005488,GO:0016787,GO:0016788,GO:0097159,GO:1901363,	PF14432(DYW_deaminase);PF01535(PPR);PF13041(PPR_2)	GO:0009451		GO:0003723|GO:0005515|GO:0008270	IPR046960(Pentatricopeptide repeat-containing protein At4g14850-like, plant)	PANTHER	PTHR24015(OS07G0578800 PROTEIN-RELATED)	0
Dec_Jul	437	C_C	transcript29971.p1	22938.5	-7.85129	0.591646	2.32E-36	transcript29971.p1_1	MA_3501g0020	98.8	930	11	0	29	958	1	930	0	97	MA_3501g0020 high_confidence			/scratch/bmurphy/IsoSeq/19_EnTAP_2.3.0/LR_Assembly_All/nb_EnTAP_interproscan_v5.76_2025_12_21/entap_outfiles_50_50/similarity_search/DIAMOND/blastp_LR_all_95_80_X_uniq_final_conifer_geneSet_v2.out	NA	NO	YES				NA					981085.XP_010108010.1	1.12E-301	863	35493|Streptophyta		2CNE6@1|root,2QVKD@2759|Eukaryota,38A0H@33090|Viridiplantae,3GXAV@35493|Streptophyta,4JGPJ@91835|fabids	Plant lipoxygenase may be involved in a number of diverse aspects of plant physiology including growth and development, pest resistance, and senescence or responses to wounding	E	Amino acid transport and metabolism		ko:K00454,ko:K15718	ko00591,ko00592,ko01100,ko01110,map00591,map00592,map01100,map01110	M00113	R03626,R07057,R07864,R07869	RC00561	ko00000,ko00001,ko00002,ko01000	GO:0006629,GO:0007275,GO:0008150,GO:0008152,GO:0009653,GO:0009791,GO:0009987,GO:0010015,GO:0010101,GO:0010102,GO:0010311,GO:0022622,GO:0030258,GO:0031347,GO:0031348,GO:0032501,GO:0032502,GO:0034440,GO:0044237,GO:0044238,GO:0044255,GO:0048364,GO:0048519,GO:0048527,GO:0048528,GO:0048583,GO:0048585,GO:0048646,GO:0048731,GO:0048856,GO:0050789,GO:0055114,GO:0065007,GO:0071704,GO:0080134,GO:0090696,GO:0090697,GO:0090698,GO:0099402,GO:1900366,GO:1905392,GO:1905393,GO:2000068,	GO:0005575,GO:0005622,GO:0005623,GO:0005737,GO:0009507,GO:0009536,GO:0043226,GO:0043227,GO:0043229,GO:0043231,GO:0044424,GO:0044444,GO:0044464,	GO:0003674,GO:0003824,GO:0016491,GO:0016701,GO:0016702,GO:0051213,GO:1990136,	PF00305(Lipoxygenase);PF01477(PLAT)	GO:0034440		GO:0005515|GO:0016491|GO:0016702|GO:0046872	IPR013819(Lipoxygenase, C-terminal)	Pfam	PF00305(Lipoxygenase)	2.20E-283
Dec_Jul	437	C_C	transcript8168.p1	251.622	-1.56237	0.18666	3.12E-16	transcript8168.p1_1		NA	NA	NA	NA	NA	NA	NA	NA	NA	NA					NA	NO					NA					3712.Bo9g140930.1	5.59E-31	140	35493|Streptophyta		KOG4197@1|root,KOG4197@2759|Eukaryota,37N82@33090|Viridiplantae,3GFSD@35493|Streptophyta,3HREK@3699|Brassicales	Pentatricopeptide repeat-containing protein	S	Function unknown								GO:0006139,GO:0006725,GO:0006807,GO:0008150,GO:0008152,GO:0009451,GO:0009987,GO:0016070,GO:0034641,GO:0043170,GO:0043412,GO:0044237,GO:0044238,GO:0046483,GO:0071704,GO:0090304,GO:0090305,GO:1901360,	GO:0005575,GO:0005622,GO:0005623,GO:0043226,GO:0043227,GO:0043229,GO:0043231,GO:0044424,GO:0044464,	GO:0003674,GO:0003676,GO:0003723,GO:0003824,GO:0004518,GO:0004519,GO:0005488,GO:0016787,GO:0016788,GO:0097159,GO:1901363,	PF01535(PPR);PF12854(PPR_1);PF13041(PPR_2);PF13812(PPR_3)			GO:0005515	IPR050667(Pentatricopeptide repeat-containing protein)	PANTHER	PTHR47939(MEMBRANE-ASSOCIATED SALT-INDUCIBLE PROTEIN-LIKE)	0
Dec_Jul	437	C_C	transcript10000.p1_2	4294.76	1.16237	0.0895579	2.18E-37	transcript10000.p1_2_1	XP_057872407.2	57.9	948	371	10	20	956	13	943	0	97.8	XP_057872407.2 uncharacterized protein At1g51745 [Cryptomeria japonica]	cryptomeria japonica	cryptomeria japonica;cryptomeria;cupressaceae;cupressales;conifers ii;pinidae;pinopsida;acrogymnospermae;spermatophyta;euphyllophyta;tracheophyta;embryophyta;streptophytina;streptophyta;viridiplantae;eukaryota;cellular organisms;root	/scratch/bmurphy/IsoSeq/19_EnTAP_2.3.0/LR_Assembly_All/nb_EnTAP_interproscan_v5.76_2025_12_21/entap_outfiles_50_50/similarity_search/DIAMOND/blastp_LR_all_95_80_X_uniq_final_plant.out	NA	NO	NO	131078673			NA					4432.XP_010243122.1	1.03E-138	442	35493|Streptophyta		28MA3@1|root,2QTTG@2759|Eukaryota,37I84@33090|Viridiplantae,3GESF@35493|Streptophyta	PWWP domain	S	Function unknown											PF00855(PWWP)				IPR044679(PWWP domain containing protein PWWP2-like)	PANTHER	PTHR33697(T17B22.17 PROTEIN-RELATED)	4.80E-177
Dec_Jul	437	C_C	transcript10061.p1_2	6308.8	1.78321	0.106285	1.24E-61	transcript10061.p1_2_1	XP_059069782.1	85.3	958	134	2	1	957	1	952	0	99.9	XP_059069782.1 vacuolar protein-sorting-associated protein 11 homolog [Cryptomeria japonica]	cryptomeria japonica	cryptomeria japonica;cryptomeria;cupressaceae;cupressales;conifers ii;pinidae;pinopsida;acrogymnospermae;spermatophyta;euphyllophyta;tracheophyta;embryophyta;streptophytina;streptophyta;viridiplantae;eukaryota;cellular organisms;root	/scratch/bmurphy/IsoSeq/19_EnTAP_2.3.0/LR_Assembly_All/nb_EnTAP_interproscan_v5.76_2025_12_21/entap_outfiles_50_50/similarity_search/DIAMOND/blastp_LR_all_95_80_X_uniq_final_plant.out	NA	NO	YES	131859762			NA					13333.ERN12390	0	1418	35493|Streptophyta		KOG2114@1|root,KOG2114@2759|Eukaryota,37N2R@33090|Viridiplantae,3GFQ6@35493|Streptophyta	Vacuolar protein-sorting-associated protein 11 homolog	U	Intracellular trafficking, secretion, and vesicular transport		ko:K20179	ko04138,map04138				ko00000,ko00001,ko04131	GO:0006810,GO:0006887,GO:0006904,GO:0006906,GO:0006996,GO:0007032,GO:0007033,GO:0007034,GO:0007040,GO:0007041,GO:0008150,GO:0008333,GO:0009893,GO:0009894,GO:0009896,GO:0009987,GO:0010256,GO:0010604,GO:0016043,GO:0016050,GO:0016192,GO:0019222,GO:0022406,GO:0031323,GO:0031325,GO:0031329,GO:0031331,GO:0031338,GO:0032386,GO:0032388,GO:0032879,GO:0032940,GO:0033043,GO:0034058,GO:0035542,GO:0042144,GO:0042176,GO:0043254,GO:0044087,GO:0045732,GO:0046903,GO:0046907,GO:0048278,GO:0048284,GO:0048518,GO:0048522,GO:0050789,GO:0050794,GO:0051049,GO:0051050,GO:0051128,GO:0051171,GO:0051173,GO:0051179,GO:0051234,GO:0051246,GO:0051247,GO:0051640,GO:0051641,GO:0051649,GO:0060255,GO:0060341,GO:0060627,GO:0061024,GO:0061025,GO:0065007,GO:0071840,GO:0080090,GO:0080171,GO:0090174,GO:0097576,GO:0140029,GO:0140056,GO:1901998,GO:1902115,GO:1903649,GO:1903651,GO:2000641,GO:2000643,	GO:0000323,GO:0000325,GO:0005575,GO:0005622,GO:0005623,GO:0005737,GO:0005764,GO:0005768,GO:0005769,GO:0005770,GO:0005773,GO:0005774,GO:0005856,GO:0005884,GO:0009705,GO:0012505,GO:0015629,GO:0016020,GO:0030139,GO:0030897,GO:0031090,GO:0031410,GO:0031982,GO:0032991,GO:0033263,GO:0043226,GO:0043227,GO:0043228,GO:0043229,GO:0043231,GO:0043232,GO:0044422,GO:0044424,GO:0044425,GO:0044430,GO:0044433,GO:0044437,GO:0044440,GO:0044444,GO:0044446,GO:0044464,GO:0097708,GO:0098588,GO:0098796,GO:0099023,GO:0099080,GO:0099081,GO:0099512,GO:0099513,	GO:0000149,GO:0003674,GO:0005488,GO:0005515,GO:0019904,GO:0019905,GO:0030674,GO:0060090,	PF00637(Clathrin);PF12451(VPS11_C);PF17122(zf-C3H2C3)			GO:0005515	-(-)	PANTHER	PTHR23323(VACUOLAR PROTEIN SORTING-ASSOCIATED PROTEIN)	0
Dec_Jul	437	C_C	transcript10073.p1	1127.2	2.3813	0.153183	5.93E-53	transcript10073.p1_1	XP_057844884.1	42.4	982	510	15	3	957	4	956	2.06E-211	99.7	XP_057844884.1 uncharacterized protein LOC131054391 [Cryptomeria japonica]	cryptomeria japonica	cryptomeria japonica;cryptomeria;cupressaceae;cupressales;conifers ii;pinidae;pinopsida;acrogymnospermae;spermatophyta;euphyllophyta;tracheophyta;embryophyta;streptophytina;streptophyta;viridiplantae;eukaryota;cellular organisms;root	/scratch/bmurphy/IsoSeq/19_EnTAP_2.3.0/LR_Assembly_All/nb_EnTAP_interproscan_v5.76_2025_12_21/entap_outfiles_50_50/similarity_search/DIAMOND/blastp_LR_all_95_80_X_uniq_final_plant.out	NA	NO	NO	131054391			NA					4432.XP_010276394.1	5.43E-104	353	35493|Streptophyta		COG5099@1|root,KOG2049@2759|Eukaryota,37IWQ@33090|Viridiplantae,3G953@35493|Streptophyta	pumilio homolog	J	Translation, ribosomal structure and biogenesis											PF00806(PUF);PF00642(zf-CCCH)			GO:0003723	IPR033712(Pumilio, RNA binding domain)	CDD	cd07920(Pumilio)	1.91E-137
Dec_Jul	437	C_C	transcript13933.p1	10585	1.16225	0.0684297	3.99E-63	transcript13933.p1_1	XP_057861508.2	71.7	963	226	6	3	957	12	935	0	99.7	XP_057861508.2 F-box/LRR-repeat protein 15 isoform X1 [Cryptomeria japonica]	cryptomeria japonica	cryptomeria japonica;cryptomeria;cupressaceae;cupressales;conifers ii;pinidae;pinopsida;acrogymnospermae;spermatophyta;euphyllophyta;tracheophyta;embryophyta;streptophytina;streptophyta;viridiplantae;eukaryota;cellular organisms;root	/scratch/bmurphy/IsoSeq/19_EnTAP_2.3.0/LR_Assembly_All/nb_EnTAP_interproscan_v5.76_2025_12_21/entap_outfiles_50_50/similarity_search/DIAMOND/blastp_LR_all_95_80_X_uniq_final_plant.out	NA	NO	YES	131069980			NA					102107.XP_008220569.1	1.08E-196	599	35493|Streptophyta		KOG1947@1|root,KOG1947@2759|Eukaryota,37MSJ@33090|Viridiplantae,3GFG4@35493|Streptophyta,4JMZ8@91835|fabids	F-box LRR-repeat protein	S	Function unknown		ko:K10268					ko00000,ko04121	GO:0008150,GO:0009653,GO:0010252,GO:0032502,GO:0042592,GO:0048646,GO:0048856,GO:0048878,GO:0065007,GO:0065008,GO:1905393,			PF00646(F-box);PF12937(F-box-like)			GO:0005515	IPR055312(F-box/LRR-repeat protein 15-like)	PANTHER	PTHR34709(OS10G0396666 PROTEIN)	4.80E-61
Dec_Jul	437	C_C	transcript22054.p1	2881.06	1.44823	0.108658	2.51E-39	transcript22054.p1_1	XP_057850466.2	67.7	920	236	10	50	957	68	938	0	94.8	XP_057850466.2 uncharacterized protein LOC131060987 isoform X2 [Cryptomeria japonica]	cryptomeria japonica	cryptomeria japonica;cryptomeria;cupressaceae;cupressales;conifers ii;pinidae;pinopsida;acrogymnospermae;spermatophyta;euphyllophyta;tracheophyta;embryophyta;streptophytina;streptophyta;viridiplantae;eukaryota;cellular organisms;root	/scratch/bmurphy/IsoSeq/19_EnTAP_2.3.0/LR_Assembly_All/nb_EnTAP_interproscan_v5.76_2025_12_21/entap_outfiles_50_50/similarity_search/DIAMOND/blastp_LR_all_95_80_X_uniq_final_plant.out	NA	NO	NO	131060987			NA					3218.PP1S197_48V6.1	6.25E-205	622	33090|Viridiplantae		COG2940@1|root,KOG4443@2759|Eukaryota,380WU@33090|Viridiplantae	F/Y-rich N-terminus	KL	Transcription;Replication, recombination and repair											PF05965(FYRC);PF05964(FYRN)		GO:0005634		-(-)	Gene3D	G3DSA:3.30.160.360(-)	1.00E-35
Dec_Jul	437	C_C	transcript10037.p1_2	3609.38	2.42267	0.484142	1.93E-06	transcript10037.p1_2_1	XP_057873350.2	89.5	956	100	0	1	956	1	956	0	99.9	XP_057873350.2 plasma membrane ATPase 1 isoform X1 [Cryptomeria japonica]	cryptomeria japonica	cryptomeria japonica;cryptomeria;cupressaceae;cupressales;conifers ii;pinidae;pinopsida;acrogymnospermae;spermatophyta;euphyllophyta;tracheophyta;embryophyta;streptophytina;streptophyta;viridiplantae;eukaryota;cellular organisms;root	/scratch/bmurphy/IsoSeq/19_EnTAP_2.3.0/LR_Assembly_All/nb_EnTAP_interproscan_v5.76_2025_12_21/entap_outfiles_50_50/similarity_search/DIAMOND/blastp_LR_all_95_80_X_uniq_final_plant.out	NA	NO	YES	131079421			NA					29760.VIT_17s0000g05540.t01	0	1637	35493|Streptophyta		COG0474@1|root,KOG0205@2759|Eukaryota,37I59@33090|Viridiplantae,3G986@35493|Streptophyta	plasma membrane ATPase	P	Inorganic ion transport and metabolism		ko:K01535	ko00190,map00190				ko00000,ko00001,ko01000	GO:0006810,GO:0006811,GO:0006812,GO:0006950,GO:0006970,GO:0008150,GO:0009628,GO:0009651,GO:0034220,GO:0050896,GO:0051179,GO:0051234,GO:0055085,GO:0098655,GO:0098660,GO:0098662,GO:1902600,	GO:0005575,GO:0005623,GO:0005886,GO:0016020,GO:0044464,GO:0071944,	GO:0003674,GO:0003824,GO:0005215,GO:0008324,GO:0008553,GO:0015075,GO:0015078,GO:0015318,GO:0015399,GO:0015662,GO:0016462,GO:0016787,GO:0016817,GO:0016818,GO:0016887,GO:0017111,GO:0019829,GO:0022804,GO:0022853,GO:0022857,GO:0022890,GO:0042625,GO:0042626,	PF00690(Cation_ATPase_N);PF00122(E1-E2_ATPase);PF00702(Hydrolase)	GO:0120029	GO:0016020	GO:0000166|GO:0005215|GO:0005524|GO:0008553|GO:0016887	-(-)	Gene3D	G3DSA:1.20.1110.10(-)	0
Dec_Jul	437	C_C	transcript10230.p1	2888.35	1.49142	0.0993608	1.43E-49	transcript10230.p1_1	XP_057822688.2	57.8	953	348	12	8	956	7	909	0	99.2	XP_057822688.2 uncharacterized protein LOC131035078 [Cryptomeria japonica]	cryptomeria japonica	cryptomeria japonica;cryptomeria;cupressaceae;cupressales;conifers ii;pinidae;pinopsida;acrogymnospermae;spermatophyta;euphyllophyta;tracheophyta;embryophyta;streptophytina;streptophyta;viridiplantae;eukaryota;cellular organisms;root	/scratch/bmurphy/IsoSeq/19_EnTAP_2.3.0/LR_Assembly_All/nb_EnTAP_interproscan_v5.76_2025_12_21/entap_outfiles_50_50/similarity_search/DIAMOND/blastp_LR_all_95_80_X_uniq_final_plant.out	NA	NO	NO	131035078			NA					13333.ERN10915	1.01E-196	595	35493|Streptophyta		KOG4501@1|root,KOG4501@2759|Eukaryota,37K5K@33090|Viridiplantae,3GBZN@35493|Streptophyta	Activating signal cointegrator 1 complex subunit	K	Transcription		ko:K18667					ko00000	GO:0006139,GO:0006259,GO:0006281,GO:0006304,GO:0006307,GO:0006355,GO:0006725,GO:0006807,GO:0006950,GO:0006974,GO:0008150,GO:0008152,GO:0009889,GO:0009987,GO:0010468,GO:0010556,GO:0019219,GO:0019222,GO:0031323,GO:0031326,GO:0033554,GO:0034641,GO:0035510,GO:0043170,GO:0043412,GO:0044237,GO:0044238,GO:0044260,GO:0046483,GO:0050789,GO:0050794,GO:0050896,GO:0051171,GO:0051252,GO:0051716,GO:0060255,GO:0065007,GO:0071704,GO:0080090,GO:0090304,GO:1901360,GO:1903506,GO:2000112,GO:2001141,	GO:0005575,GO:0005622,GO:0005623,GO:0005634,GO:0005654,GO:0031974,GO:0031981,GO:0032991,GO:0043226,GO:0043227,GO:0043229,GO:0043231,GO:0043233,GO:0044422,GO:0044424,GO:0044428,GO:0044446,GO:0044464,GO:0070013,GO:0099053,		PF02845(CUE)			GO:0005515|GO:0043130	IPR052586(Activating signal cointegrator 1 complex subunit 2)	PANTHER	PTHR21494(ACTIVATING SIGNAL COINTEGRATOR 1 COMPLEX SUBUNIT 2 ASC-1 COMPLEX SUBUNIT P100)	4.50E-218
Dec_Jul	437	C_C	transcript21004.p1	1835.54	-3.31099	0.126285	2.40E-148	transcript21004.p1_1	AbisacEGm002327t1	73.5	922	221	5	38	956	2	903	0	96	AbisacEGm002327t1 type=mRNA; aalen=; clen=3351; offs=; oid=evgvelvk41Loc17497t1; organism=Abies sachalinensis; nt=1; cf=1.000; len=3351\tgene_62989|GeneMark.hmm|903_aa|-|123|2834\t			/scratch/bmurphy/IsoSeq/19_EnTAP_2.3.0/LR_Assembly_All/nb_EnTAP_interproscan_v5.76_2025_12_21/entap_outfiles_50_50/similarity_search/DIAMOND/blastp_LR_all_95_80_X_uniq_final_conifer_geneSet_v2.out	NA	NO	YES				NA					42345.XP_008781925.1	5.97E-252	736	35493|Streptophyta		KOG4197@1|root,KOG4197@2759|Eukaryota,37N68@33090|Viridiplantae,3GE9B@35493|Streptophyta,3KSG0@4447|Liliopsida	DYW family of nucleic acid deaminases	S	Function unknown								GO:0006139,GO:0006396,GO:0006725,GO:0006807,GO:0008150,GO:0008152,GO:0009451,GO:0009987,GO:0010467,GO:0016070,GO:0031425,GO:0034641,GO:0043170,GO:0043412,GO:0044237,GO:0044238,GO:0046483,GO:0071704,GO:0090304,GO:0090305,GO:1901360,	GO:0005575,GO:0005622,GO:0005623,GO:0005737,GO:0009507,GO:0009536,GO:0043226,GO:0043227,GO:0043229,GO:0043231,GO:0044424,GO:0044444,GO:0044464,	GO:0003674,GO:0003676,GO:0003723,GO:0003824,GO:0004518,GO:0004519,GO:0005488,GO:0016787,GO:0016788,GO:0097159,GO:1901363,	PF14432(DYW_deaminase);PF01535(PPR);PF13041(PPR_2)	GO:0009451		GO:0003723|GO:0005515|GO:0008270	IPR046960(Pentatricopeptide repeat-containing protein At4g14850-like, plant)	PANTHER	PTHR24015(OS07G0578800 PROTEIN-RELATED)	0
Dec_Jul	437	C_C	transcript10041.p1	2342.73	1.44109	0.122727	8.55E-31	transcript10041.p1_1	AbisacEGm001534t3	83.3	957	153	5	1	954	1	953	0	99.8	AbisacEGm001534t3 type=mRNA; aalen=; clen=4241; offs=; oid=evgvelvk21Loc9373t7; organism=Abies sachalinensis; nt=10; cf=0.580; len=4241\tgene_6751|GeneMark.hmm|953_aa|-|753|3614\t			/scratch/bmurphy/IsoSeq/19_EnTAP_2.3.0/LR_Assembly_All/nb_EnTAP_interproscan_v5.76_2025_12_21/entap_outfiles_50_50/similarity_search/DIAMOND/blastp_LR_all_95_80_X_uniq_final_conifer_geneSet_v2.out	NA	NO	YES				NA					13333.ERM95002	1.38E-122	399	35493|Streptophyta		28K0H@1|root,2QSEZ@2759|Eukaryota,37J0T@33090|Viridiplantae,3GGV7@35493|Streptophyta	ZINC FINGER protein	S	Function unknown															-(-)	PANTHER	PTHR36055(C2H2-LIKE ZINC FINGER PROTEIN)	1.40E-157
Dec_Jul	437	C_C	transcript10263.p1	2825.93	-1.44564	0.165858	1.65E-17	transcript10263.p1_1	AbisacEGm001936t1	85.9	960	130	3	1	955	1	960	0	99.9	AbisacEGm001936t1 type=mRNA; aalen=; clen=3689; offs=; oid=evgvelvk45Loc33764t1; organism=Abies sachalinensis; nt=2; cf=0.800; len=3689\tgene_76291|GeneMark.hmm|960_aa|+|242|3124\t			/scratch/bmurphy/IsoSeq/19_EnTAP_2.3.0/LR_Assembly_All/nb_EnTAP_interproscan_v5.76_2025_12_21/entap_outfiles_50_50/similarity_search/DIAMOND/blastp_LR_all_95_80_X_uniq_final_conifer_geneSet_v2.out	NA	NO	YES				NA					218851.Aquca_013_00111.1	4.53E-200	602	35493|Streptophyta		KOG4197@1|root,KOG4197@2759|Eukaryota,37STF@33090|Viridiplantae,3GC6V@35493|Streptophyta	Pentatricopeptide repeat-containing protein At3g49170	T	Signal transduction mechanisms								GO:0000003,GO:0003006,GO:0006139,GO:0006725,GO:0006807,GO:0007275,GO:0008150,GO:0008152,GO:0009451,GO:0009790,GO:0009791,GO:0009793,GO:0009987,GO:0010154,GO:0016070,GO:0022414,GO:0032501,GO:0032502,GO:0034641,GO:0043170,GO:0043412,GO:0044237,GO:0044238,GO:0046483,GO:0048316,GO:0048608,GO:0048731,GO:0048856,GO:0061458,GO:0071704,GO:0090304,GO:0090305,GO:1901360,	GO:0005575,GO:0005622,GO:0005623,GO:0043226,GO:0043227,GO:0043229,GO:0043231,GO:0044424,GO:0044464,	GO:0003674,GO:0003676,GO:0003723,GO:0003824,GO:0004518,GO:0004519,GO:0005488,GO:0016787,GO:0016788,GO:0097159,GO:1901363,	PF14432(DYW_deaminase);PF01535(PPR);PF13041(PPR_2)	GO:0009451		GO:0003723|GO:0005515|GO:0008270	IPR046960(Pentatricopeptide repeat-containing protein At4g14850-like, plant)	PANTHER	PTHR47926(PENTATRICOPEPTIDE REPEAT-CONTAINING PROTEIN)	8.30E-274
Dec_Jul	437	C_C	transcript10302.p1	348.206	-4.05646	0.270586	7.07E-49	transcript10302.p1_1	AbisacEGm061038t1	89.2	879	95	0	77	955	1	879	0	91.9	AbisacEGm061038t1 type=mRNA; aalen=; clen=3052; offs=; oid=evgvelvk35Loc14960t1; organism=Abies sachalinensis; nt=1; cf=1.000; len=3052\tgene_50561|GeneMark.hmm|879_aa|-|41|2680\t			/scratch/bmurphy/IsoSeq/19_EnTAP_2.3.0/LR_Assembly_All/nb_EnTAP_interproscan_v5.76_2025_12_21/entap_outfiles_50_50/similarity_search/DIAMOND/blastp_LR_all_95_80_X_uniq_final_conifer_geneSet_v2.out	NA	NO	YES				NA					29760.VIT_15s0024g01510.t01	6.07E-245	719	35493|Streptophyta		KOG4197@1|root,KOG4197@2759|Eukaryota,37TCQ@33090|Viridiplantae,3GEAU@35493|Streptophyta	Pentatricopeptide repeat-containing protein	T	Signal transduction mechanisms								GO:0006139,GO:0006725,GO:0006807,GO:0008150,GO:0008152,GO:0009451,GO:0009987,GO:0016070,GO:0034641,GO:0043170,GO:0043412,GO:0044237,GO:0044238,GO:0046483,GO:0071704,GO:0090304,GO:0090305,GO:1901360,	GO:0005575,GO:0005622,GO:0005623,GO:0043226,GO:0043227,GO:0043229,GO:0043231,GO:0044424,GO:0044464,	GO:0003674,GO:0003676,GO:0003723,GO:0003824,GO:0004518,GO:0004519,GO:0005488,GO:0016787,GO:0016788,GO:0097159,GO:1901363,	PF14432(DYW_deaminase);PF01535(PPR);PF13041(PPR_2);PF13812(PPR_3)	GO:0009451		GO:0003723|GO:0005515|GO:0008270	IPR046960(Pentatricopeptide repeat-containing protein At4g14850-like, plant)	PANTHER	PTHR24015(OS07G0578800 PROTEIN-RELATED)	0
Dec_Jul	437	C_C	transcript21901.p1	184.925	-3.7543	0.198251	7.31E-78	transcript21901.p1_1	XP_057870795.2	63.7	931	326	2	29	954	23	946	0	96.9	XP_057870795.2 pentatricopeptide repeat-containing protein At5g27110 [Cryptomeria japonica]	cryptomeria japonica	cryptomeria japonica;cryptomeria;cupressaceae;cupressales;conifers ii;pinidae;pinopsida;acrogymnospermae;spermatophyta;euphyllophyta;tracheophyta;embryophyta;streptophytina;streptophyta;viridiplantae;eukaryota;cellular organisms;root	/scratch/bmurphy/IsoSeq/19_EnTAP_2.3.0/LR_Assembly_All/nb_EnTAP_interproscan_v5.76_2025_12_21/entap_outfiles_50_50/similarity_search/DIAMOND/blastp_LR_all_95_80_X_uniq_final_plant.out	NA	NO	YES	131077331			NA					4432.XP_010272359.1	5.24E-213	639	35493|Streptophyta		KOG4197@1|root,KOG4197@2759|Eukaryota,37PMR@33090|Viridiplantae,3GEZE@35493|Streptophyta	Pentatricopeptide repeat-containing protein	S	Function unknown											PF14432(DYW_deaminase);PF01535(PPR);PF13041(PPR_2)	GO:0009451		GO:0003723|GO:0005515	IPR046960(Pentatricopeptide repeat-containing protein At4g14850-like, plant)	PANTHER	PTHR24015(OS07G0578800 PROTEIN-RELATED)	0
Dec_Jul	437	C_C	transcript24525.p1	632.121	1.00533	0.207283	3.29E-06	transcript24525.p1_1	XP_057860729.2	44.1	986	409	12	35	955	4	912	1.07E-226	96.3	XP_057860729.2 uncharacterized protein LOC131069374 isoform X1 [Cryptomeria japonica]	cryptomeria japonica	cryptomeria japonica;cryptomeria;cupressaceae;cupressales;conifers ii;pinidae;pinopsida;acrogymnospermae;spermatophyta;euphyllophyta;tracheophyta;embryophyta;streptophytina;streptophyta;viridiplantae;eukaryota;cellular organisms;root	/scratch/bmurphy/IsoSeq/19_EnTAP_2.3.0/LR_Assembly_All/nb_EnTAP_interproscan_v5.76_2025_12_21/entap_outfiles_50_50/similarity_search/DIAMOND/blastp_LR_all_95_80_X_uniq_final_plant.out	NA	NO	NO	131069374			NA					3656.XP_008466031.1	2.66E-28	130	35493|Streptophyta		28IW5@1|root,2QR7S@2759|Eukaryota,37RR6@33090|Viridiplantae,3GE2N@35493|Streptophyta,4JJP6@91835|fabids															GO:0006974			IPR044952(Protein SENSITIVE TO UV 2)	PANTHER	PTHR35761(ATR INTERACTING PROTEIN)	6.50E-135
Dec_Jul	437	C_C	transcript27310.p1	3994.49	1.86785	0.223094	3.43E-16	transcript27310.p1_1	XP_057848946.2	73.2	940	233	6	22	955	1	927	1.17E-235	97.7	XP_057848946.2 pentatricopeptide repeat-containing protein At1g18900 [Cryptomeria japonica]	cryptomeria japonica	cryptomeria japonica;cryptomeria;cupressaceae;cupressales;conifers ii;pinidae;pinopsida;acrogymnospermae;spermatophyta;euphyllophyta;tracheophyta;embryophyta;streptophytina;streptophyta;viridiplantae;eukaryota;cellular organisms;root	/scratch/bmurphy/IsoSeq/19_EnTAP_2.3.0/LR_Assembly_All/nb_EnTAP_interproscan_v5.76_2025_12_21/entap_outfiles_50_50/similarity_search/DIAMOND/blastp_LR_all_95_80_X_uniq_final_plant.out	NA	NO	YES	131059909			NA					3983.cassava4.1_028257m	9.86E-93	321	35493|Streptophyta		KOG4197@1|root,KOG4197@2759|Eukaryota,37HG6@33090|Viridiplantae,3GG3V@35493|Streptophyta,4JK86@91835|fabids	Pentatricopeptide repeat-containing protein	S	Function unknown								GO:0006139,GO:0006725,GO:0006807,GO:0008150,GO:0008152,GO:0009451,GO:0009987,GO:0016070,GO:0034641,GO:0043170,GO:0043412,GO:0044237,GO:0044238,GO:0046483,GO:0071704,GO:0090304,GO:0090305,GO:1901360,	GO:0005575,GO:0005622,GO:0005623,GO:0043226,GO:0043227,GO:0043229,GO:0043231,GO:0044424,GO:0044464,	GO:0003674,GO:0003676,GO:0003723,GO:0003824,GO:0004518,GO:0004519,GO:0005488,GO:0016787,GO:0016788,GO:0097159,GO:1901363,	PF01535(PPR);PF13041(PPR_2);PF13812(PPR_3)			GO:0005515	-(-)	PANTHER	PTHR47447(OS03G0856100 PROTEIN)	4.20E-189
Dec_Jul	437	C_C	transcript10162.p1	2218.96	1.83731	0.204548	1.69E-18	transcript10162.p1_1	XP_057856189.2	65.1	960	325	6	1	954	1	956	0	99.9	XP_057856189.2 uncharacterized protein LOC131065639 [Cryptomeria japonica]	cryptomeria japonica	cryptomeria japonica;cryptomeria;cupressaceae;cupressales;conifers ii;pinidae;pinopsida;acrogymnospermae;spermatophyta;euphyllophyta;tracheophyta;embryophyta;streptophytina;streptophyta;viridiplantae;eukaryota;cellular organisms;root	/scratch/bmurphy/IsoSeq/19_EnTAP_2.3.0/LR_Assembly_All/nb_EnTAP_interproscan_v5.76_2025_12_21/entap_outfiles_50_50/similarity_search/DIAMOND/blastp_LR_all_95_80_X_uniq_final_plant.out	NA	NO	NO	131065639			NA					13333.ERN20386	2.99E-231	682	35493|Streptophyta		2CMNI@1|root,2QR0U@2759|Eukaryota,37IPP@33090|Viridiplantae,3G8QE@35493|Streptophyta	Proline-, glutamic acid- and leucine-rich protein	S	Function unknown											PF08167(RIX1)				-(-)	PANTHER	PTHR34105(PROLINE-, GLUTAMIC ACID- AND LEUCINE-RICH PROTEIN 1)	1.50E-207
Dec_Jul	437	C_C	transcript14936.p1	1532.8	1.24513	0.367563	0.00163316	transcript14936.p1_1	XP_059074266.1	64.1	707	253	1	237	943	457	1162	5.01E-151	74	XP_059074266.1 putative leucine-rich repeat receptor-like serine/threonine-protein kinase At2g24130 [Cryptomeria japonica]	cryptomeria japonica	cryptomeria japonica;cryptomeria;cupressaceae;cupressales;conifers ii;pinidae;pinopsida;acrogymnospermae;spermatophyta;euphyllophyta;tracheophyta;embryophyta;streptophytina;streptophyta;viridiplantae;eukaryota;cellular organisms;root	/scratch/bmurphy/IsoSeq/19_EnTAP_2.3.0/LR_Assembly_All/nb_EnTAP_interproscan_v5.76_2025_12_21/entap_outfiles_50_50/similarity_search/DIAMOND/blastp_LR_all_95_80_X_uniq_final_plant.out	NA	NO	NO	131036026			NA					3827.XP_004509927.1	1.23E-87	313	35493|Streptophyta		COG4886@1|root,2QPYS@2759|Eukaryota,37Q18@33090|Viridiplantae,3GA2W@35493|Streptophyta,4JG5I@91835|fabids	LRR receptor-like serine threonine-protein kinase	T	Signal transduction mechanisms		ko:K04733,ko:K13420	ko04010,ko04016,ko04064,ko04620,ko04621,ko04624,ko04626,ko04722,ko05133,ko05140,ko05142,ko05145,ko05152,ko05162,ko05164,map04010,map04016,map04064,map04620,map04621,map04624,map04626,map04722,map05133,map05140,map05142,map05145,map05152,map05162,map05164	M00686			ko00000,ko00001,ko00002,ko01000,ko01001				PF08263(LRRNT_2);PF00560(LRR_1);PF13855(LRR_8);PF00069(Pkinase);UNKNOWN_PFAM_ID(Pkinase_Tyr)	GO:0006468		GO:0004672|GO:0005515|GO:0005524	IPR051809(Plant receptor-like serine/threonine-protein kinase)	PANTHER	PTHR27008(OS04G0122200 PROTEIN)	8.40E-250
Dec_Jul	437	C_C	transcript16239.p1	2140.44	1.54335	0.1706	8.53E-19	transcript16239.p1_1	XP_059073821.1	39.6	889	409	24	55	912	57	848	3.56E-170	89.8	XP_059073821.1 cysteine-rich receptor-like protein kinase 2 [Cryptomeria japonica]	cryptomeria japonica	cryptomeria japonica;cryptomeria;cupressaceae;cupressales;conifers ii;pinidae;pinopsida;acrogymnospermae;spermatophyta;euphyllophyta;tracheophyta;embryophyta;streptophytina;streptophyta;viridiplantae;eukaryota;cellular organisms;root	/scratch/bmurphy/IsoSeq/19_EnTAP_2.3.0/LR_Assembly_All/nb_EnTAP_interproscan_v5.76_2025_12_21/entap_outfiles_50_50/similarity_search/DIAMOND/blastp_LR_all_95_80_X_uniq_final_plant.out	NA	NO	YES	131036778			NA					4555.Si000576m	4.25E-120	388	35493|Streptophyta		COG0515@1|root,2QRU4@2759|Eukaryota,37RSJ@33090|Viridiplantae,3GDXG@35493|Streptophyta,3KSNV@4447|Liliopsida,3I8RU@38820|Poales	Salt stress response/antifungal	T	Signal transduction mechanisms											PF00069(Pkinase);UNKNOWN_PFAM_ID(Pkinase_Tyr);PF01657(Stress-antifung)	GO:0006468		GO:0004672|GO:0005524	IPR052059(Cysteine-rich Ser/Thr receptor-like kinase)	PANTHER	PTHR47973(CYSTEINE-RICH RECEPTOR-LIKE PROTEIN KINASE 3)	1.40E-174
Dec_Jul	437	C_C	transcript7370.p1	590.095	-1.97286	0.191825	7.06E-24	transcript7370.p1_1	AbisacEGm002124t1	89.3	928	97	2	27	954	10	935	0	97.2	AbisacEGm002124t1 type=mRNA; aalen=; clen=4032; offs=; oid=evgvelvk71Loc13303t1; organism=Abies sachalinensis; nt=2; cf=0.800; len=4032\tgene_119336|GeneMark.hmm|935_aa|-|1067|3874\t			/scratch/bmurphy/IsoSeq/19_EnTAP_2.3.0/LR_Assembly_All/nb_EnTAP_interproscan_v5.76_2025_12_21/entap_outfiles_50_50/similarity_search/DIAMOND/blastp_LR_all_95_80_X_uniq_final_conifer_geneSet_v2.out	NA	NO	YES				NA					218851.Aquca_050_00042.1	3.81E-238	707	35493|Streptophyta		KOG4197@1|root,KOG4197@2759|Eukaryota,37KUJ@33090|Viridiplantae,3G9E6@35493|Streptophyta	Pentatricopeptide repeat-containing protein	IQ	Lipid transport and metabolism;Secondary metabolites biosynthesis, transport and catabolism								GO:0006139,GO:0006725,GO:0006807,GO:0008150,GO:0008152,GO:0009451,GO:0009987,GO:0016070,GO:0034641,GO:0043170,GO:0043412,GO:0044237,GO:0044238,GO:0046483,GO:0071704,GO:0090304,GO:0090305,GO:1901360,	GO:0005575,GO:0005622,GO:0005623,GO:0043226,GO:0043227,GO:0043229,GO:0043231,GO:0044424,GO:0044464,	GO:0003674,GO:0003676,GO:0003723,GO:0003824,GO:0004518,GO:0004519,GO:0005488,GO:0016787,GO:0016788,GO:0097159,GO:1901363,	PF14432(DYW_deaminase);PF01535(PPR);PF13041(PPR_2);PF13812(PPR_3)	GO:0009451		GO:0003723|GO:0005515|GO:0008270	IPR046960(Pentatricopeptide repeat-containing protein At4g14850-like, plant)	PANTHER	PTHR24015(OS07G0578800 PROTEIN-RELATED)	0
Dec_Jul	437	C_C	transcript9039.p1	200.194	-3.26538	0.997007	0.0107	transcript9039.p1_1	AbisacEGm000685t1	64.1	977	289	11	1	923	286	1254	0	96.6	AbisacEGm000685t1 type=mRNA; aalen=; clen=4048; offs=; oid=evgvelvk31Loc46295t2; organism=Abies sachalinensis; nt=2; cf=0.750; len=4048\tgene_41983|GeneMark.hmm|1262_aa|-|157|3945\t			/scratch/bmurphy/IsoSeq/19_EnTAP_2.3.0/LR_Assembly_All/nb_EnTAP_interproscan_v5.76_2025_12_21/entap_outfiles_50_50/similarity_search/DIAMOND/blastp_LR_all_95_80_X_uniq_final_conifer_geneSet_v2.out	NA	NO	YES				NA					71139.XP_010050630.1	9.12E-43	175	71139.XP_010050630.1|		2D6GI@1|root,2T1YB@2759|Eukaryota	TIR domain	S	Function unknown												GO:0006952		GO:0005515|GO:0043531	IPR044974(Disease resistance protein, plants)	PANTHER	PTHR11017(LEUCINE-RICH REPEAT-CONTAINING PROTEIN)	4.30E-82
Dec_Jul	437	C_C	transcript8869.p1	143.49	-3.35651	0.236506	3.48E-44	transcript8869.p1_1	XP_057854680.2	39.9	913	409	2	34	946	62	834	4.40E-233	95.7	XP_057854680.2 pentatricopeptide repeat-containing protein At4g21300 isoform X1 [Cryptomeria japonica]	cryptomeria japonica	cryptomeria japonica;cryptomeria;cupressaceae;cupressales;conifers ii;pinidae;pinopsida;acrogymnospermae;spermatophyta;euphyllophyta;tracheophyta;embryophyta;streptophytina;streptophyta;viridiplantae;eukaryota;cellular organisms;root	/scratch/bmurphy/IsoSeq/19_EnTAP_2.3.0/LR_Assembly_All/nb_EnTAP_interproscan_v5.76_2025_12_21/entap_outfiles_50_50/similarity_search/DIAMOND/blastp_LR_all_95_80_X_uniq_final_plant.out	NA	NO	YES	131064545			NA					3218.PP1S276_42V6.1	2.83E-176	545	35493|Streptophyta		KOG4197@1|root,KOG4197@2759|Eukaryota,37KUJ@33090|Viridiplantae,3G9E6@35493|Streptophyta	Pentatricopeptide repeat-containing protein	IQ	Lipid transport and metabolism;Secondary metabolites biosynthesis, transport and catabolism											PF14432(DYW_deaminase);PF01535(PPR);PF13041(PPR_2)	GO:0009451		GO:0003723|GO:0005515	IPR046960(Pentatricopeptide repeat-containing protein At4g14850-like, plant)	PANTHER	PTHR47926(PENTATRICOPEPTIDE REPEAT-CONTAINING PROTEIN)	0
Dec_Jul	437	C_C	transcript10858.p1	1687.48	1.16152	0.150543	4.83E-14	transcript10858.p1_1	MA_10437005g0010	91.9	952	9	1	1	952	1	884	0	99.9	MA_10437005g0010 high_confidence			/scratch/bmurphy/IsoSeq/19_EnTAP_2.3.0/LR_Assembly_All/nb_EnTAP_interproscan_v5.76_2025_12_21/entap_outfiles_50_50/similarity_search/DIAMOND/blastp_LR_all_95_80_X_uniq_final_conifer_geneSet_v2.out	NA	NO	YES				NA					3218.PP1S121_158V6.1	7.97E-298	856	35493|Streptophyta		KOG2037@1|root,KOG2037@2759|Eukaryota,37WK5@33090|Viridiplantae,3GPTK@35493|Streptophyta	Guanylate-binding protein, N-terminal domain	S	Function unknown											PF02263(GBP)			GO:0003924|GO:0005525	IPR027417(P-loop containing nucleoside triphosphate hydrolase)	Gene3D	G3DSA:3.40.50.300(-)	1.90E-51
Dec_Jul	437	C_C	transcript4956.p1	1082.3	-2.35064	0.443175	4.64E-07	transcript4956.p1_1	XP_057813217.2	37.3	1032	504	27	3	911	131	1142	1.77E-148	95.4	XP_057813217.2 disease resistance protein RPV1 isoform X2 [Cryptomeria japonica]	cryptomeria japonica	cryptomeria japonica;cryptomeria;cupressaceae;cupressales;conifers ii;pinidae;pinopsida;acrogymnospermae;spermatophyta;euphyllophyta;tracheophyta;embryophyta;streptophytina;streptophyta;viridiplantae;eukaryota;cellular organisms;root	/scratch/bmurphy/IsoSeq/19_EnTAP_2.3.0/LR_Assembly_All/nb_EnTAP_interproscan_v5.76_2025_12_21/entap_outfiles_50_50/similarity_search/DIAMOND/blastp_LR_all_95_80_X_uniq_final_plant.out	NA	NO	YES	131027228			NA					13333.ERN15422	1.39E-43	181	35493|Streptophyta		28I92@1|root,2QQJE@2759|Eukaryota,37M5G@33090|Viridiplantae,3GG0S@35493|Streptophyta	TMV resistance protein N-like	S	Function unknown											PF13855(LRR_8);PF00931(NB-ARC);PF01582(TIR)	GO:0006952		GO:0043531	IPR044974(Disease resistance protein, plants)	PANTHER	PTHR11017(LEUCINE-RICH REPEAT-CONTAINING PROTEIN)	1.10E-86
Dec_Jul	437	C_C	transcript1353.p1	3076.85	1.23569	0.216765	3.68E-08	transcript1353.p1_1	XP_057815336.1	62.8	984	273	14	6	948	6	937	0	99.1	XP_057815336.1 TPR repeat-containing thioredoxin TTL1 [Cryptomeria japonica]	cryptomeria japonica	cryptomeria japonica;cryptomeria;cupressaceae;cupressales;conifers ii;pinidae;pinopsida;acrogymnospermae;spermatophyta;euphyllophyta;tracheophyta;embryophyta;streptophytina;streptophyta;viridiplantae;eukaryota;cellular organisms;root	/scratch/bmurphy/IsoSeq/19_EnTAP_2.3.0/LR_Assembly_All/nb_EnTAP_interproscan_v5.76_2025_12_21/entap_outfiles_50_50/similarity_search/DIAMOND/blastp_LR_all_95_80_X_uniq_final_plant.out	NA	NO	YES	131028968			NA					4432.XP_010277046.1	2.06E-187	565	35493|Streptophyta		COG0457@1|root,COG0526@1|root,KOG0907@2759|Eukaryota,KOG1124@2759|Eukaryota,37NEJ@33090|Viridiplantae,3GAW4@35493|Streptophyta	TPR repeat-containing thioredoxin	O	Posttranslational modification, protein turnover, chaperones		ko:K09527					ko00000,ko03110	GO:0003002,GO:0006950,GO:0006970,GO:0007154,GO:0007165,GO:0007275,GO:0007389,GO:0008150,GO:0009628,GO:0009719,GO:0009725,GO:0009733,GO:0009734,GO:0009741,GO:0009742,GO:0009755,GO:0009987,GO:0010033,GO:0010051,GO:0010305,GO:0014070,GO:0023052,GO:0032501,GO:0032502,GO:0032870,GO:0033993,GO:0042221,GO:0043401,GO:0048545,GO:0048856,GO:0050789,GO:0050794,GO:0050896,GO:0051716,GO:0065007,GO:0070887,GO:0071310,GO:0071365,GO:0071367,GO:0071383,GO:0071396,GO:0071407,GO:0071495,GO:1901700,GO:1901701,			PF00515(TPR_1);PF13414(TPR_11);PF13432(TPR_16);PF14559(TPR_19);PF07719(TPR_2);PF13174(TPR_6);PF13181(TPR_8);PF00085(Thioredoxin)			GO:0005515	IPR044534(TPR repeat-containing thioredoxin TTL1-4)	PANTHER	PTHR46050(TPR REPEAT-CONTAINING THIOREDOXIN)	2.00E-243
Dec_Jul	437	C_C	transcript36843.p1	446.154	2.50363	0.441849	7.00E-08	transcript36843.p1_1		NA	NA	NA	NA	NA	NA	NA	NA	NA	NA					NA	NO					NA					42345.XP_008794169.1	8.08E-08	65.5	35493|Streptophyta		COG4886@1|root,2QRRF@2759|Eukaryota,37MMB@33090|Viridiplantae,3GFUX@35493|Streptophyta,3M57J@4447|Liliopsida	Probably inactive leucine-rich repeat receptor-like protein kinase At2g25790	T	Signal transduction mechanisms									GO:0005575,GO:0005622,GO:0005623,GO:0005737,GO:0005783,GO:0005886,GO:0012505,GO:0016020,GO:0043226,GO:0043227,GO:0043229,GO:0043231,GO:0044424,GO:0044444,GO:0044464,GO:0071944,		PF08263(LRRNT_2);PF00560(LRR_1);PF12799(LRR_4);PF13516(LRR_6);PF13855(LRR_8);PF00069(Pkinase);UNKNOWN_PFAM_ID(Pkinase_Tyr)			GO:0005515	IPR053211(DNA damage-repair/toleration-associated protein)	PANTHER	PTHR48060(DNA DAMAGE-REPAIR/TOLERATION PROTEIN DRT100)	0
Dec_Jul	437	C_C	transcript4762.p1	249.945	-3.0322	0.251681	4.13E-32	transcript4762.p1_1	MA_5769g0010	99.2	951	8	0	1	951	1	951	0	99.9	MA_5769g0010 high_confidence			/scratch/bmurphy/IsoSeq/19_EnTAP_2.3.0/LR_Assembly_All/nb_EnTAP_interproscan_v5.76_2025_12_21/entap_outfiles_50_50/similarity_search/DIAMOND/blastp_LR_all_95_80_X_uniq_final_conifer_geneSet_v2.out	NA	NO	YES				NA					42345.XP_008786691.1	2.09E-213	637	35493|Streptophyta		KOG4197@1|root,KOG4197@2759|Eukaryota,37RPP@33090|Viridiplantae,3GGIG@35493|Streptophyta,3KSN1@4447|Liliopsida	DYW family of nucleic acid deaminases	S	Function unknown											PF14432(DYW_deaminase);PF01535(PPR);PF13041(PPR_2)	GO:0009451		GO:0003723|GO:0005515|GO:0008270	IPR046960(Pentatricopeptide repeat-containing protein At4g14850-like, plant)	PANTHER	PTHR47926(PENTATRICOPEPTIDE REPEAT-CONTAINING PROTEIN)	0
Dec_Jul	437	C_C	transcript10122.p1	11026.5	-3.75154	0.25242	3.24E-48	transcript10122.p1_1	XP_057855707.2	91.3	950	83	0	1	950	1	950	0	99.9	XP_057855707.2 plasma membrane ATPase 4 [Cryptomeria japonica]	cryptomeria japonica	cryptomeria japonica;cryptomeria;cupressaceae;cupressales;conifers ii;pinidae;pinopsida;acrogymnospermae;spermatophyta;euphyllophyta;tracheophyta;embryophyta;streptophytina;streptophyta;viridiplantae;eukaryota;cellular organisms;root	/scratch/bmurphy/IsoSeq/19_EnTAP_2.3.0/LR_Assembly_All/nb_EnTAP_interproscan_v5.76_2025_12_21/entap_outfiles_50_50/similarity_search/DIAMOND/blastp_LR_all_95_80_X_uniq_final_plant.out	NA	NO	YES	131065252			NA					3983.cassava4.1_001110m	0	1605	35493|Streptophyta		COG0474@1|root,KOG0205@2759|Eukaryota,37KFN@33090|Viridiplantae,3GCKQ@35493|Streptophyta,4JREY@91835|fabids	ATPase 10, plasma	P	Inorganic ion transport and metabolism		ko:K01535	ko00190,map00190				ko00000,ko00001,ko01000	GO:0000003,GO:0003006,GO:0006725,GO:0006810,GO:0006811,GO:0006812,GO:0006873,GO:0006885,GO:0006996,GO:0007033,GO:0007035,GO:0007275,GO:0008150,GO:0008152,GO:0009058,GO:0009698,GO:0009699,GO:0009791,GO:0009987,GO:0010023,GO:0010154,GO:0010214,GO:0016043,GO:0018130,GO:0018958,GO:0019438,GO:0019725,GO:0019748,GO:0022414,GO:0030003,GO:0030004,GO:0030641,GO:0032501,GO:0032502,GO:0034220,GO:0042592,GO:0044237,GO:0044249,GO:0044550,GO:0045851,GO:0046189,GO:0046483,GO:0048316,GO:0048608,GO:0048731,GO:0048856,GO:0048878,GO:0050801,GO:0051179,GO:0051234,GO:0051452,GO:0051453,GO:0055067,GO:0055080,GO:0055082,GO:0055085,GO:0061458,GO:0065007,GO:0065008,GO:0071704,GO:0071840,GO:0098655,GO:0098660,GO:0098662,GO:0098771,GO:1901360,GO:1901362,GO:1901576,GO:1901615,GO:1901617,GO:1902600,	GO:0000325,GO:0005575,GO:0005622,GO:0005623,GO:0005737,GO:0005773,GO:0005774,GO:0005911,GO:0009506,GO:0009507,GO:0009536,GO:0009705,GO:0016020,GO:0030054,GO:0031090,GO:0043226,GO:0043227,GO:0043229,GO:0043231,GO:0044422,GO:0044424,GO:0044437,GO:0044444,GO:0044446,GO:0044464,GO:0055044,GO:0098588,	GO:0003674,GO:0003824,GO:0005215,GO:0008324,GO:0008553,GO:0015075,GO:0015078,GO:0015318,GO:0015399,GO:0015662,GO:0016462,GO:0016787,GO:0016817,GO:0016818,GO:0016887,GO:0017111,GO:0019829,GO:0022804,GO:0022853,GO:0022857,GO:0022890,GO:0042625,GO:0042626,	PF00690(Cation_ATPase_N);PF00122(E1-E2_ATPase);PF00702(Hydrolase)	GO:0120029	GO:0016020	GO:0000166|GO:0005215|GO:0005524|GO:0008553|GO:0016887	-(-)	PANTHER	PTHR42861(CALCIUM-TRANSPORTING ATPASE)	0
Dec_Jul	437	C_C	transcript19052.p1	374.807	1.67897	0.361575	1.24E-05	transcript19052.p1_1	AbisacEGm002018t1	93.1	947	57	4	7	950	1	942	0	99.3	AbisacEGm002018t1 type=mRNA; aalen=; clen=3701; offs=; oid=evgvelvk51Loc28526t16; organism=Abies sachalinensis; nt=16; cf=0.574; len=3701\tgene_86247|GeneMark.hmm|942_aa|-|208|3036\t			/scratch/bmurphy/IsoSeq/19_EnTAP_2.3.0/LR_Assembly_All/nb_EnTAP_interproscan_v5.76_2025_12_21/entap_outfiles_50_50/similarity_search/DIAMOND/blastp_LR_all_95_80_X_uniq_final_conifer_geneSet_v2.out	NA	NO	YES				NA					3983.cassava4.1_000946m	0	1463	35493|Streptophyta		KOG1041@1|root,KOG1041@2759|Eukaryota,37IZD@33090|Viridiplantae,3GAMV@35493|Streptophyta,4JMXH@91835|fabids	Belongs to the argonaute family	J	Translation, ribosomal structure and biogenesis		ko:K11593					ko00000,ko03019,ko03036	GO:0002252,GO:0002376,GO:0006139,GO:0006725,GO:0006807,GO:0006950,GO:0006952,GO:0008150,GO:0008152,GO:0009605,GO:0009607,GO:0009615,GO:0009987,GO:0010586,GO:0016070,GO:0019827,GO:0032501,GO:0032502,GO:0034641,GO:0034660,GO:0035019,GO:0043170,GO:0043207,GO:0044237,GO:0044238,GO:0046483,GO:0048509,GO:0050789,GO:0050793,GO:0050896,GO:0051607,GO:0051704,GO:0051707,GO:0065007,GO:0071704,GO:0090304,GO:0098542,GO:0098727,GO:1901360,GO:1902183,		GO:0003674,GO:0003676,GO:0003723,GO:0005488,GO:0035198,GO:0061980,GO:0097159,GO:1901363,	PF08699(ArgoL1);PF16488(ArgoL2);PF16487(ArgoMid);PF16486(ArgoN);PF02170(PAZ);PF02171(Piwi)			GO:0003676|GO:0003723|GO:0005515	IPR045246(Argonaute-like, PIWI domain)	CDD	cd04657(Piwi_ago-like)	0
Dec_Jul	437	C_C	transcript14861.p1	32991.3	2.43148	0.187931	5.43E-37	transcript14861.p1_1	XP_057855562.2	66.8	1073	196	6	9	926	8	1075	0	96.6	XP_057855562.2 calcium-transporting ATPase 5, plasma membrane-type isoform X5 [Cryptomeria japonica]	cryptomeria japonica	cryptomeria japonica;cryptomeria;cupressaceae;cupressales;conifers ii;pinidae;pinopsida;acrogymnospermae;spermatophyta;euphyllophyta;tracheophyta;embryophyta;streptophytina;streptophyta;viridiplantae;eukaryota;cellular organisms;root	/scratch/bmurphy/IsoSeq/19_EnTAP_2.3.0/LR_Assembly_All/nb_EnTAP_interproscan_v5.76_2025_12_21/entap_outfiles_50_50/similarity_search/DIAMOND/blastp_LR_all_95_80_X_uniq_final_plant.out	NA	NO	YES	131065141			NA					102107.XP_008223854.1	0	1170	35493|Streptophyta		COG0474@1|root,KOG0204@2759|Eukaryota,37IXA@33090|Viridiplantae,3GAS6@35493|Streptophyta,4JJJB@91835|fabids	This magnesium-dependent enzyme catalyzes the hydrolysis of ATP coupled with the transport of calcium	P	Inorganic ion transport and metabolism		ko:K01537					ko00000,ko01000	GO:0006810,GO:0006811,GO:0006812,GO:0006816,GO:0008150,GO:0030001,GO:0034220,GO:0051179,GO:0051234,GO:0055085,GO:0070588,GO:0098655,GO:0098660,GO:0098662,	GO:0005575,GO:0005622,GO:0005623,GO:0005886,GO:0005911,GO:0009506,GO:0016020,GO:0030054,GO:0031224,GO:0031226,GO:0043226,GO:0043227,GO:0043229,GO:0043231,GO:0044424,GO:0044425,GO:0044459,GO:0044464,GO:0055044,GO:0071944,	GO:0003674,GO:0003824,GO:0005215,GO:0005388,GO:0008324,GO:0015075,GO:0015085,GO:0015318,GO:0015399,GO:0015662,GO:0016462,GO:0016787,GO:0016817,GO:0016818,GO:0016887,GO:0017111,GO:0019829,GO:0022804,GO:0022853,GO:0022857,GO:0022890,GO:0042625,GO:0042626,GO:0046873,	PF12515(CaATP_NAI);PF00689(Cation_ATPase_C);PF00690(Cation_ATPase_N);PF00122(E1-E2_ATPase);PF00702(Hydrolase)		GO:0016020	GO:0000166|GO:0005215|GO:0005516|GO:0005524|GO:0016887	-(-)	PANTHER	PTHR24093(CATION TRANSPORTING ATPASE)	0
Dec_Jul	437	C_C	transcript1772.p1	300.385	-2.21097	0.223556	4.05E-22	transcript1772.p1_1	MA_63139g0020	99.4	949	6	0	1	949	1	949	0	99.9	MA_63139g0020 high_confidence			/scratch/bmurphy/IsoSeq/19_EnTAP_2.3.0/LR_Assembly_All/nb_EnTAP_interproscan_v5.76_2025_12_21/entap_outfiles_50_50/similarity_search/DIAMOND/blastp_LR_all_95_80_X_uniq_final_conifer_geneSet_v2.out	NA	NO	YES				NA					102107.XP_008235414.1	5.28E-237	701	35493|Streptophyta		KOG4197@1|root,KOG4197@2759|Eukaryota,37JKS@33090|Viridiplantae,3G8D3@35493|Streptophyta,4JNDR@91835|fabids	Pentatricopeptide repeat-containing protein	S	Function unknown								GO:0006139,GO:0006396,GO:0006725,GO:0006807,GO:0008150,GO:0008152,GO:0009451,GO:0009987,GO:0010467,GO:0016070,GO:0031425,GO:0034641,GO:0043170,GO:0043412,GO:0044237,GO:0044238,GO:0046483,GO:0071704,GO:0090304,GO:0090305,GO:1901360,	GO:0005575,GO:0005622,GO:0005623,GO:0005737,GO:0009507,GO:0009536,GO:0043226,GO:0043227,GO:0043229,GO:0043231,GO:0044424,GO:0044444,GO:0044464,	GO:0003674,GO:0003676,GO:0003723,GO:0003824,GO:0004518,GO:0004519,GO:0005488,GO:0016787,GO:0016788,GO:0097159,GO:1901363,	PF14432(DYW_deaminase);PF01535(PPR);PF13041(PPR_2)	GO:0009451		GO:0003723|GO:0005515|GO:0008270	IPR046960(Pentatricopeptide repeat-containing protein At4g14850-like, plant)	PANTHER	PTHR47926(PENTATRICOPEPTIDE REPEAT-CONTAINING PROTEIN)	0
Dec_Jul	437	C_C	transcript2636.p1_2	1204.69	1.59699	0.245371	3.39E-10	transcript2636.p1_2_1	sp|C0LGK9|Y2242_ARATH	47.2	905	408	14	59	949	5	853	2.41E-173	93.8	sp|C0LGK9|Y2242_ARATH Probable LRR receptor-like serine/threonine-protein kinase At2g24230 OS=Arabidopsis thaliana OX=3702 GN=At2g24230 PE=1 SV=1	arabidopsis thaliana	arabidopsis thaliana;arabidopsis;camelineae;brassicaceae;brassicales;malvids;rosids;pentapetalae;gunneridae;eudicotyledons;mesangiospermae;magnoliopsida;spermatophyta;euphyllophyta;tracheophyta;embryophyta;streptophytina;streptophyta;viridiplantae;eukaryota;cellular organisms;root	/scratch/bmurphy/IsoSeq/19_EnTAP_2.3.0/LR_Assembly_All/nb_EnTAP_interproscan_v5.76_2025_12_21/entap_outfiles_50_50/similarity_search/DIAMOND/blastp_LR_all_95_80_X_uniq_final_uniprot_sprot.out	NA	NO	YES		455182at2759;	IPR011009(Kinase-like_dom_sf);IPR001611(Leu-rich_rpt);IPR003591(Leu-rich_rpt_typical-subtyp);IPR032675(LRR_dom_sf);IPR051564(LRR_receptor-like_kinase);IPR000719(Prot_kinase_dom);	NA	PF00560(LRR_1);PF13855(LRR_8);PF00069(Pkinase);	GO:0006468,	GO:0016020,	GO:0005524,GO:0044024,GO:0106310,	102107.XP_008243108.1	3.24E-193	583	35493|Streptophyta		COG4886@1|root,2QTEF@2759|Eukaryota,37HKV@33090|Viridiplantae,3GA5T@35493|Streptophyta,4JHE4@91835|fabids	LRR receptor-like serine threonine-protein kinase	T	Signal transduction mechanisms									GO:0005575,GO:0005622,GO:0005623,GO:0005737,GO:0005773,GO:0005886,GO:0016020,GO:0043226,GO:0043227,GO:0043229,GO:0043231,GO:0044424,GO:0044444,GO:0044464,GO:0071944,		PF00560(LRR_1);PF12799(LRR_4);PF13516(LRR_6);PF13855(LRR_8);PF00069(Pkinase);UNKNOWN_PFAM_ID(Pkinase_Tyr)	GO:0006468		GO:0004672|GO:0005515|GO:0005524	IPR051824(LRR Receptor-Like Ser/Thr Protein Kinase)	PANTHER	PTHR48006(LEUCINE-RICH REPEAT-CONTAINING PROTEIN DDB_G0281931-RELATED)	8.00E-184
Dec_Jul	437	C_C	transcript10173.p1	2202.45	1.90266	0.172416	2.45E-27	transcript10173.p1_1	XP_057869666.2	69.8	958	268	11	1	945	1	950	0	99.6	XP_057869666.2 auxin response factor 4 [Cryptomeria japonica]	cryptomeria japonica	cryptomeria japonica;cryptomeria;cupressaceae;cupressales;conifers ii;pinidae;pinopsida;acrogymnospermae;spermatophyta;euphyllophyta;tracheophyta;embryophyta;streptophytina;streptophyta;viridiplantae;eukaryota;cellular organisms;root	/scratch/bmurphy/IsoSeq/19_EnTAP_2.3.0/LR_Assembly_All/nb_EnTAP_interproscan_v5.76_2025_12_21/entap_outfiles_50_50/similarity_search/DIAMOND/blastp_LR_all_95_80_X_uniq_final_plant.out	NA	NO	YES	131076476			NA					4432.XP_010264744.1	1.20E-226	669	35493|Streptophyta		28JYJ@1|root,2QTCY@2759|Eukaryota,37M2J@33090|Viridiplantae,3GCUI@35493|Streptophyta	Auxin response factors (ARFs) are transcriptional factors that bind specifically to the DNA sequence 5'-TGTCTC-3' found in the auxin-responsive promoter elements (AuxREs)	K	Transcription								GO:0001708,GO:0006355,GO:0007275,GO:0008150,GO:0009791,GO:0009889,GO:0009987,GO:0010050,GO:0010158,GO:0010468,GO:0010556,GO:0019219,GO:0019222,GO:0030154,GO:0031323,GO:0031326,GO:0032501,GO:0032502,GO:0045165,GO:0048856,GO:0048869,GO:0050789,GO:0050794,GO:0051171,GO:0051252,GO:0060255,GO:0065007,GO:0080090,GO:1903506,GO:2000112,GO:2001141,	GO:0005575,GO:0005622,GO:0005623,GO:0005634,GO:0043226,GO:0043227,GO:0043229,GO:0043231,GO:0044424,GO:0044464,	GO:0003674,GO:0003700,GO:0140110,	PF02309(AUX_IAA);PF06507(Auxin_resp);PF02362(B3)	GO:0006355|GO:0009725	GO:0005634	GO:0003677	IPR044835(Auxin response factor)	PANTHER	PTHR31384(AUXIN RESPONSE FACTOR 4-RELATED)	4.40E-223
Dec_Jul	437	C_C	transcript10844.p1	1990.7	-2.4388	0.154528	1.48E-54	transcript10844.p1_1	XP_057866285.2	69.6	917	264	4	30	942	9	914	0	96.2	XP_057866285.2 glutamate receptor 3.4 isoform X1 [Cryptomeria japonica]	cryptomeria japonica	cryptomeria japonica;cryptomeria;cupressaceae;cupressales;conifers ii;pinidae;pinopsida;acrogymnospermae;spermatophyta;euphyllophyta;tracheophyta;embryophyta;streptophytina;streptophyta;viridiplantae;eukaryota;cellular organisms;root	/scratch/bmurphy/IsoSeq/19_EnTAP_2.3.0/LR_Assembly_All/nb_EnTAP_interproscan_v5.76_2025_12_21/entap_outfiles_50_50/similarity_search/DIAMOND/blastp_LR_all_95_80_X_uniq_final_plant.out	NA	NO	YES	131073794			NA					42345.XP_008803655.1	0	978	35493|Streptophyta		KOG1052@1|root,KOG1052@2759|Eukaryota,37J5Z@33090|Viridiplantae,3G89R@35493|Streptophyta,3KVXE@4447|Liliopsida	Glutamate-gated receptor that probably acts as non- selective cation channel	P	Inorganic ion transport and metabolism		ko:K05387					ko00000,ko04040				PF01094(ANF_receptor);PF00060(Lig_chan);PF00497(SBP_bac_3)		GO:0016020	GO:0015276	IPR017103(Ionotropic glutamate receptor, plant)	PIRSF	PIRSF037090(IGluLR_plant)	0
Dec_Jul	437	C_C	transcript11037.p1	735.343	-2.06596	0.459801	2.45E-05	transcript11037.p1_1	XP_057834785.1	67.3	941	287	6	1	926	492	1426	0	97.6	XP_057834785.1 RNA-dependent RNA polymerase 1 [Cryptomeria japonica]	cryptomeria japonica	cryptomeria japonica;cryptomeria;cupressaceae;cupressales;conifers ii;pinidae;pinopsida;acrogymnospermae;spermatophyta;euphyllophyta;tracheophyta;embryophyta;streptophytina;streptophyta;viridiplantae;eukaryota;cellular organisms;root	/scratch/bmurphy/IsoSeq/19_EnTAP_2.3.0/LR_Assembly_All/nb_EnTAP_interproscan_v5.76_2025_12_21/entap_outfiles_50_50/similarity_search/DIAMOND/blastp_LR_all_95_80_X_uniq_final_plant.out	NA	NO	YES	131045250			NA					3983.cassava4.1_000556m	0	950	35493|Streptophyta		KOG0988@1|root,KOG0988@2759|Eukaryota,37MAM@33090|Viridiplantae,3G8RS@35493|Streptophyta,4JE4K@91835|fabids	Probably involved in the RNA silencing pathway and required for the generation of small interfering RNAs (siRNAs)	A	RNA processing and modification		ko:K11699					ko00000,ko01000,ko03036				PF05183(RdRP)			GO:0003968	IPR007855(RNA-dependent RNA polymerase)	PANTHER	PTHR23079(RNA-DEPENDENT RNA POLYMERASE)	0
Dec_Jul	437	C_C	transcript27884.p1	246.554	-1.99345	0.223201	3.46E-18	transcript27884.p1_1	AbisacEGm002019t1	83.2	948	159	0	1	948	1	948	0	99.9	AbisacEGm002019t1 type=mRNA; aalen=; clen=3950; offs=; oid=evgvelvk31Loc18474t2; organism=Abies sachalinensis; nt=2; cf=0.978; len=3950\tgene_38288|GeneMark.hmm|948_aa|+|181|3027\t			/scratch/bmurphy/IsoSeq/19_EnTAP_2.3.0/LR_Assembly_All/nb_EnTAP_interproscan_v5.76_2025_12_21/entap_outfiles_50_50/similarity_search/DIAMOND/blastp_LR_all_95_80_X_uniq_final_conifer_geneSet_v2.out	NA	NO	YES				NA					4432.XP_010266600.1	3.65E-243	716	35493|Streptophyta		KOG4197@1|root,KOG4197@2759|Eukaryota,37TCQ@33090|Viridiplantae,3GEAU@35493|Streptophyta	Pentatricopeptide repeat-containing protein	T	Signal transduction mechanisms								GO:0006139,GO:0006725,GO:0006807,GO:0008150,GO:0008152,GO:0009451,GO:0009987,GO:0016070,GO:0034641,GO:0043170,GO:0043412,GO:0044237,GO:0044238,GO:0046483,GO:0071704,GO:0090304,GO:0090305,GO:1901360,	GO:0005575,GO:0005622,GO:0005623,GO:0043226,GO:0043227,GO:0043229,GO:0043231,GO:0044424,GO:0044464,	GO:0003674,GO:0003676,GO:0003723,GO:0003824,GO:0004518,GO:0004519,GO:0005488,GO:0016787,GO:0016788,GO:0097159,GO:1901363,	PF14432(DYW_deaminase);PF01535(PPR);PF13041(PPR_2);PF13812(PPR_3)	GO:0009451		GO:0003723|GO:0005515|GO:0008270	IPR046960(Pentatricopeptide repeat-containing protein At4g14850-like, plant)	PANTHER	PTHR47926(PENTATRICOPEPTIDE REPEAT-CONTAINING PROTEIN)	0
Dec_Jul	437	C_C	transcript19400.p1	49.708	-4.6893	0.306471	9.85E-51	transcript19400.p1_1	XP_057840840.2	51.7	873	420	1	77	947	181	1053	3.7099999999994e-312	91.9	XP_057840840.2 putative pentatricopeptide repeat-containing protein At5g09950 [Cryptomeria japonica]	cryptomeria japonica	cryptomeria japonica;cryptomeria;cupressaceae;cupressales;conifers ii;pinidae;pinopsida;acrogymnospermae;spermatophyta;euphyllophyta;tracheophyta;embryophyta;streptophytina;streptophyta;viridiplantae;eukaryota;cellular organisms;root	/scratch/bmurphy/IsoSeq/19_EnTAP_2.3.0/LR_Assembly_All/nb_EnTAP_interproscan_v5.76_2025_12_21/entap_outfiles_50_50/similarity_search/DIAMOND/blastp_LR_all_95_80_X_uniq_final_plant.out	NA	NO	NO	131050650			NA					57918.XP_004288922.1	2.17E-248	731	35493|Streptophyta		KOG4197@1|root,KOG4197@2759|Eukaryota,37PE5@33090|Viridiplantae,3G79C@35493|Streptophyta,4JIS5@91835|fabids	Pentatricopeptide repeat-containing protein	S	Function unknown		ko:K02140	ko00190,ko01100,ko04714,map00190,map01100,map04714	M00158			ko00000,ko00001,ko00002				PF14432(DYW_deaminase);PF01535(PPR);PF13041(PPR_2);PF13812(PPR_3)	GO:0009451		GO:0003723|GO:0005515|GO:0008270	IPR046960(Pentatricopeptide repeat-containing protein At4g14850-like, plant)	PANTHER	PTHR47926(PENTATRICOPEPTIDE REPEAT-CONTAINING PROTEIN)	0
Dec_Jul	437	C_C	transcript11820.p1	455.487	-3.09457	0.244519	2.99E-35	transcript11820.p1_1	AbisacEGm002029t1	89.4	946	100	0	1	946	1	946	0	99.9	AbisacEGm002029t1 type=mRNA; aalen=; clen=3941; offs=; oid=evgvelvk35Loc25069t2; organism=Abies sachalinensis; nt=5; cf=0.684; len=3941\tgene_52439|GeneMark.hmm|946_aa|+|189|3029\t			/scratch/bmurphy/IsoSeq/19_EnTAP_2.3.0/LR_Assembly_All/nb_EnTAP_interproscan_v5.76_2025_12_21/entap_outfiles_50_50/similarity_search/DIAMOND/blastp_LR_all_95_80_X_uniq_final_conifer_geneSet_v2.out	NA	NO	YES				NA					4432.XP_010242634.1	3.31E-278	808	35493|Streptophyta		KOG4197@1|root,KOG4197@2759|Eukaryota,37P1P@33090|Viridiplantae,3GEGY@35493|Streptophyta	Pentatricopeptide repeat-containing protein	J	Translation, ribosomal structure and biogenesis								GO:0006139,GO:0006725,GO:0006807,GO:0008150,GO:0008152,GO:0009451,GO:0009987,GO:0016070,GO:0016071,GO:0016556,GO:0034641,GO:0043170,GO:0043412,GO:0044237,GO:0044238,GO:0046483,GO:0071704,GO:0090304,GO:0090305,GO:1901360,	GO:0005575,GO:0005622,GO:0005623,GO:0043226,GO:0043227,GO:0043229,GO:0043231,GO:0044424,GO:0044464,	GO:0003674,GO:0003676,GO:0003723,GO:0003824,GO:0004518,GO:0004519,GO:0005488,GO:0016787,GO:0016788,GO:0097159,GO:1901363,	PF14432(DYW_deaminase);PF01535(PPR);PF13041(PPR_2)	GO:0009451		GO:0003723|GO:0005515|GO:0008270	IPR046960(Pentatricopeptide repeat-containing protein At4g14850-like, plant)	PANTHER	PTHR47926(PENTATRICOPEPTIDE REPEAT-CONTAINING PROTEIN)	0
Dec_Jul	437	C_C	transcript12481.p1	370.104	-2.19262	0.168305	1.29E-37	transcript12481.p1_1	MA_91200g0010	73.4	1107	133	1	1	946	1	1107	1.50E-290	99.9	MA_91200g0010 high_confidence			/scratch/bmurphy/IsoSeq/19_EnTAP_2.3.0/LR_Assembly_All/nb_EnTAP_interproscan_v5.76_2025_12_21/entap_outfiles_50_50/similarity_search/DIAMOND/blastp_LR_all_95_80_X_uniq_final_conifer_geneSet_v2.out	NA	NO	YES				NA					85681.XP_006420082.1	1.44E-62	236	35493|Streptophyta		KOG4197@1|root,KOG4197@2759|Eukaryota,37KX3@33090|Viridiplantae,3G82X@35493|Streptophyta	Pentatricopeptide repeat-containing protein	S	Function unknown								GO:0006139,GO:0006725,GO:0006807,GO:0008150,GO:0008152,GO:0009451,GO:0009987,GO:0016070,GO:0034641,GO:0043170,GO:0043412,GO:0044237,GO:0044238,GO:0046483,GO:0071704,GO:0090304,GO:0090305,GO:1901360,	GO:0005575,GO:0005622,GO:0005623,GO:0005737,GO:0009507,GO:0009536,GO:0043226,GO:0043227,GO:0043229,GO:0043231,GO:0044424,GO:0044444,GO:0044464,	GO:0003674,GO:0003676,GO:0003723,GO:0003824,GO:0004518,GO:0004519,GO:0005488,GO:0016787,GO:0016788,GO:0097159,GO:1901363,	PF01535(PPR);PF13041(PPR_2);PF13812(PPR_3)			GO:0005515	-(-)	PANTHER	PTHR47447(OS03G0856100 PROTEIN)	1.60E-205
Dec_Jul	437	C_C	transcript18861.p1	1834.49	4.34403	0.551992	4.77E-14	transcript18861.p1_1	AbisacEGm064561t18	73.3	962	234	7	1	946	1	955	0	99.9	AbisacEGm064561t18 type=mRNA; aalen=; clen=3271; offs=; oid=evgvelvk65Loc5481t9; organism=Abies sachalinensis; nt=15; cf=0.533; len=3271\tgene_109430|GeneMark.hmm|975_aa|+|106|3033\t			/scratch/bmurphy/IsoSeq/19_EnTAP_2.3.0/LR_Assembly_All/nb_EnTAP_interproscan_v5.76_2025_12_21/entap_outfiles_50_50/similarity_search/DIAMOND/blastp_LR_all_95_80_X_uniq_final_conifer_geneSet_v2.out	NA	NO	YES				NA					981085.XP_010098408.1	2.11E-237	702	35493|Streptophyta		KOG1052@1|root,KOG1052@2759|Eukaryota,37K5G@33090|Viridiplantae,3GEFA@35493|Streptophyta,4JH94@91835|fabids	Glutamate receptor	EPT	Amino acid transport and metabolism;Inorganic ion transport and metabolism;Signal transduction mechanisms		ko:K05387					ko00000,ko04040	GO:0001101,GO:0006810,GO:0006811,GO:0006812,GO:0006816,GO:0007154,GO:0007165,GO:0008150,GO:0009719,GO:0009987,GO:0010033,GO:0010243,GO:0019722,GO:0019932,GO:0023052,GO:0030001,GO:0034220,GO:0035556,GO:0042221,GO:0043200,GO:0050789,GO:0050794,GO:0050896,GO:0051179,GO:0051234,GO:0051716,GO:0055085,GO:0065007,GO:0070588,GO:0070887,GO:0071229,GO:0071230,GO:0071310,GO:0071417,GO:0071495,GO:0098655,GO:0098660,GO:0098662,GO:1901698,GO:1901699,GO:1901700,GO:1901701,	GO:0005575,GO:0005622,GO:0005623,GO:0005737,GO:0005773,GO:0005886,GO:0016020,GO:0043226,GO:0043227,GO:0043229,GO:0043231,GO:0044424,GO:0044444,GO:0044464,GO:0071944,	GO:0003674,GO:0004888,GO:0005215,GO:0005216,GO:0005261,GO:0005262,GO:0008066,GO:0008324,GO:0015075,GO:0015085,GO:0015267,GO:0015318,GO:0022803,GO:0022857,GO:0022890,GO:0038023,GO:0046873,GO:0060089,	PF01094(ANF_receptor);PF00060(Lig_chan);PF00497(SBP_bac_3)		GO:0016020	GO:0015276	IPR017103(Ionotropic glutamate receptor, plant)	PIRSF	PIRSF037090(IGluLR_plant)	0
Dec_Jul	437	C_C	transcript20335.p1	1117.65	-2.3654	0.47622	3.08E-06	transcript20335.p1_1	XP_057861607.2	53.3	925	387	18	26	927	19	921	8.15E-292	95.2	XP_057861607.2 probable LRR receptor-like serine/threonine-protein kinase At5g16900 [Cryptomeria japonica]	cryptomeria japonica	cryptomeria japonica;cryptomeria;cupressaceae;cupressales;conifers ii;pinidae;pinopsida;acrogymnospermae;spermatophyta;euphyllophyta;tracheophyta;embryophyta;streptophytina;streptophyta;viridiplantae;eukaryota;cellular organisms;root	/scratch/bmurphy/IsoSeq/19_EnTAP_2.3.0/LR_Assembly_All/nb_EnTAP_interproscan_v5.76_2025_12_21/entap_outfiles_50_50/similarity_search/DIAMOND/blastp_LR_all_95_80_X_uniq_final_plant.out	NA	NO	YES	131070100			NA					102107.XP_008235477.1	8.38E-143	455	35493|Streptophyta		COG0515@1|root,2QW5Y@2759|Eukaryota,37MHW@33090|Viridiplantae,3GGGV@35493|Streptophyta,4JHUF@91835|fabids	LRR receptor-like serine threonine-protein kinase	T	Signal transduction mechanisms											PF12799(LRR_4);PF13855(LRR_8);PF12819(Malectin_like);PF00069(Pkinase);UNKNOWN_PFAM_ID(Pkinase_Tyr)	GO:0006468		GO:0004672|GO:0005515|GO:0005524	-(-)	PANTHER	PTHR45631(OS07G0107800 PROTEIN-RELATED)	1.60E-217
Dec_Jul	437	C_C	transcript22134.p1	3602.41	-2.75696	0.441956	2.01E-09	transcript22134.p1_1	XP_057818008.2	75.3	858	198	4	59	907	42	894	0	89.7	XP_057818008.2 linoleate 13S-lipoxygenase 3-1, chloroplastic isoform X1 [Cryptomeria japonica]	cryptomeria japonica	cryptomeria japonica;cryptomeria;cupressaceae;cupressales;conifers ii;pinidae;pinopsida;acrogymnospermae;spermatophyta;euphyllophyta;tracheophyta;embryophyta;streptophytina;streptophyta;viridiplantae;eukaryota;cellular organisms;root	/scratch/bmurphy/IsoSeq/19_EnTAP_2.3.0/LR_Assembly_All/nb_EnTAP_interproscan_v5.76_2025_12_21/entap_outfiles_50_50/similarity_search/DIAMOND/blastp_LR_all_95_80_X_uniq_final_plant.out	NA	NO	YES	131031019			NA					13333.ERN13790	0	1150	35493|Streptophyta		28IFU@1|root,2QQSP@2759|Eukaryota,37IPE@33090|Viridiplantae,3G9GW@35493|Streptophyta	Plant lipoxygenase may be involved in a number of diverse aspects of plant physiology including growth and development, pest resistance, and senescence or responses to wounding	E	Amino acid transport and metabolism		ko:K00454	ko00591,ko00592,ko01100,ko01110,map00591,map00592,map01100,map01110	M00113	R03626,R07864,R07869	RC00561	ko00000,ko00001,ko00002,ko01000	GO:0006082,GO:0006629,GO:0006950,GO:0008150,GO:0008152,GO:0009058,GO:0009611,GO:0009694,GO:0009695,GO:0009987,GO:0010817,GO:0016053,GO:0019752,GO:0030258,GO:0032787,GO:0034440,GO:0042445,GO:0042446,GO:0043436,GO:0044237,GO:0044238,GO:0044249,GO:0044255,GO:0044281,GO:0044283,GO:0046394,GO:0050896,GO:0055114,GO:0065007,GO:0065008,GO:0071704,GO:0072330,GO:1901576,	GO:0005575,GO:0005622,GO:0005623,GO:0005737,GO:0005886,GO:0009507,GO:0009536,GO:0016020,GO:0043226,GO:0043227,GO:0043229,GO:0043231,GO:0044424,GO:0044444,GO:0044464,GO:0071944,	GO:0003674,GO:0003824,GO:0016165,GO:0016491,GO:0016701,GO:0016702,GO:0051213,	PF00305(Lipoxygenase);PF01477(PLAT)	GO:0034440		GO:0005515|GO:0016491|GO:0016702|GO:0046872	IPR013819(Lipoxygenase, C-terminal)	Pfam	PF00305(Lipoxygenase)	0
Dec_Jul	437	C_C	transcript23234.p1	794.224	-1.00928	0.122292	7.23E-16	transcript23234.p1_1	XP_057856103.1	53.6	934	372	8	22	946	1	882	1.050000000135e-314	97.7	XP_057856103.1 uncharacterized protein LOC131065568 [Cryptomeria japonica]	cryptomeria japonica	cryptomeria japonica;cryptomeria;cupressaceae;cupressales;conifers ii;pinidae;pinopsida;acrogymnospermae;spermatophyta;euphyllophyta;tracheophyta;embryophyta;streptophytina;streptophyta;viridiplantae;eukaryota;cellular organisms;root	/scratch/bmurphy/IsoSeq/19_EnTAP_2.3.0/LR_Assembly_All/nb_EnTAP_interproscan_v5.76_2025_12_21/entap_outfiles_50_50/similarity_search/DIAMOND/blastp_LR_all_95_80_X_uniq_final_plant.out	NA	NO	NO	131065568			NA					13333.ERN03106	2.01E-65	238	35493|Streptophyta		2EZFA@1|root,2T0SG@2759|Eukaryota,382SB@33090|Viridiplantae,3GRQU@35493|Streptophyta	PHD - plant homeodomain finger protein	O	Posttranslational modification, protein turnover, chaperones											PF01429(MBD);PF07227(PHD_Oberon)			GO:0003677	IPR032881(Oberon-like, PHD finger domain)	Pfam	PF07227(PHD - plant homeodomain finger protein)	2.50E-14
Dec_Jul	437	C_C	transcript4043.p1_2	292.187	-3.27078	0.235688	3.08E-42	transcript4043.p1_2_1	MA_6527g0010	96.8	931	30	0	16	946	1	931	0	98.3	MA_6527g0010 high_confidence			/scratch/bmurphy/IsoSeq/19_EnTAP_2.3.0/LR_Assembly_All/nb_EnTAP_interproscan_v5.76_2025_12_21/entap_outfiles_50_50/similarity_search/DIAMOND/blastp_LR_all_95_80_X_uniq_final_conifer_geneSet_v2.out	NA	NO	YES				NA					90675.XP_010486464.1	5.49E-160	504	35493|Streptophyta		KOG4197@1|root,KOG4197@2759|Eukaryota,37JWY@33090|Viridiplantae,3GG8C@35493|Streptophyta,3HNWY@3699|Brassicales	Pentatricopeptide repeat-containing protein	S	Function unknown								GO:0006139,GO:0006725,GO:0006807,GO:0008150,GO:0008152,GO:0009451,GO:0009987,GO:0016070,GO:0034641,GO:0043170,GO:0043412,GO:0044237,GO:0044238,GO:0046483,GO:0071704,GO:0090304,GO:0090305,GO:1901360,	GO:0005575,GO:0005622,GO:0005623,GO:0043226,GO:0043227,GO:0043229,GO:0043231,GO:0044424,GO:0044464,	GO:0003674,GO:0003676,GO:0003723,GO:0003824,GO:0004518,GO:0004519,GO:0005488,GO:0016787,GO:0016788,GO:0097159,GO:1901363,	PF01535(PPR);PF13041(PPR_2)	GO:0009451		GO:0003723|GO:0005515	IPR046960(Pentatricopeptide repeat-containing protein At4g14850-like, plant)	PANTHER	PTHR47926(PENTATRICOPEPTIDE REPEAT-CONTAINING PROTEIN)	0
Dec_Jul	437	C_C	transcript10162.p1_2	4212.35	1.65671	0.145311	4.56E-29	transcript10162.p1_2_1	XP_057859476.1	80.6	945	162	6	1	940	1	929	0	99.6	XP_057859476.1 kinesin-like protein KIN-UB isoform X2 [Cryptomeria japonica]	cryptomeria japonica	cryptomeria japonica;cryptomeria;cupressaceae;cupressales;conifers ii;pinidae;pinopsida;acrogymnospermae;spermatophyta;euphyllophyta;tracheophyta;embryophyta;streptophytina;streptophyta;viridiplantae;eukaryota;cellular organisms;root	/scratch/bmurphy/IsoSeq/19_EnTAP_2.3.0/LR_Assembly_All/nb_EnTAP_interproscan_v5.76_2025_12_21/entap_outfiles_50_50/similarity_search/DIAMOND/blastp_LR_all_95_80_X_uniq_final_plant.out	NA	NO	YES	131068321			NA					13333.ERN13270	0	1038	35493|Streptophyta		COG5059@1|root,KOG0240@2759|Eukaryota,37NIJ@33090|Viridiplantae,3G8UP@35493|Streptophyta	Belongs to the TRAFAC class myosin-kinesin ATPase superfamily. Kinesin family	Z	Cytoskeleton		ko:K10396	ko04144,ko04728,map04144,map04728				ko00000,ko00001,ko04131,ko04147,ko04812	GO:0006928,GO:0007017,GO:0007018,GO:0008150,GO:0009987,	GO:0005575,GO:0005622,GO:0005623,GO:0005856,GO:0005871,GO:0005875,GO:0015630,GO:0032991,GO:0043226,GO:0043228,GO:0043229,GO:0043232,GO:0044422,GO:0044424,GO:0044430,GO:0044446,GO:0044464,	GO:0003674,GO:0003774,GO:0003777,GO:0003824,GO:0016462,GO:0016787,GO:0016817,GO:0016818,GO:0016887,GO:0017111,	PF00514(Arm);PF00225(Kinesin)	GO:0007018		GO:0003777|GO:0005515|GO:0005524|GO:0008017	IPR047149(Kinesin-like protein KIF11-like)	PANTHER	PTHR47970(KINESIN-LIKE PROTEIN KIF11)	5.50E-139
Dec_Jul	437	C_C	transcript30907.p1	194.96	-2.34954	0.210281	6.79E-28	transcript30907.p1_1	XP_057823026.2	56.5	862	372	1	73	931	66	927	0	91	XP_057823026.2 pentatricopeptide repeat-containing protein At3g12770 [Cryptomeria japonica]	cryptomeria japonica	cryptomeria japonica;cryptomeria;cupressaceae;cupressales;conifers ii;pinidae;pinopsida;acrogymnospermae;spermatophyta;euphyllophyta;tracheophyta;embryophyta;streptophytina;streptophyta;viridiplantae;eukaryota;cellular organisms;root	/scratch/bmurphy/IsoSeq/19_EnTAP_2.3.0/LR_Assembly_All/nb_EnTAP_interproscan_v5.76_2025_12_21/entap_outfiles_50_50/similarity_search/DIAMOND/blastp_LR_all_95_80_X_uniq_final_plant.out	NA	NO	YES	131035369			NA					4432.XP_010266600.1	3.88E-244	718	35493|Streptophyta		KOG4197@1|root,KOG4197@2759|Eukaryota,37TCQ@33090|Viridiplantae,3GEAU@35493|Streptophyta	Pentatricopeptide repeat-containing protein	T	Signal transduction mechanisms								GO:0006139,GO:0006725,GO:0006807,GO:0008150,GO:0008152,GO:0009451,GO:0009987,GO:0016070,GO:0034641,GO:0043170,GO:0043412,GO:0044237,GO:0044238,GO:0046483,GO:0071704,GO:0090304,GO:0090305,GO:1901360,	GO:0005575,GO:0005622,GO:0005623,GO:0043226,GO:0043227,GO:0043229,GO:0043231,GO:0044424,GO:0044464,	GO:0003674,GO:0003676,GO:0003723,GO:0003824,GO:0004518,GO:0004519,GO:0005488,GO:0016787,GO:0016788,GO:0097159,GO:1901363,	PF14432(DYW_deaminase);PF01535(PPR);PF13041(PPR_2);PF13812(PPR_3)	GO:0009451		GO:0003723|GO:0005515|GO:0008270	IPR046960(Pentatricopeptide repeat-containing protein At4g14850-like, plant)	PANTHER	PTHR47926(PENTATRICOPEPTIDE REPEAT-CONTAINING PROTEIN)	0
Dec_Jul	437	C_C	transcript10061.p1_3	2373.6	1.04277	0.253012	9.79E-05	transcript10061.p1_3_1	XP_043720542.1	56.3	934	383	15	20	942	29	948	0.00E+00	97.9	XP_043720542.1 receptor protein kinase TMK1-like [Telopea speciosissima]	telopea speciosissima	telopea speciosissima;telopea;proteaceae;proteales;mesangiospermae;magnoliopsida;spermatophyta;euphyllophyta;tracheophyta;embryophyta;streptophytina;streptophyta;viridiplantae;eukaryota;cellular organisms;root	/scratch/bmurphy/IsoSeq/19_EnTAP_2.3.0/LR_Assembly_All/nb_EnTAP_interproscan_v5.76_2025_12_21/entap_outfiles_50_50/similarity_search/DIAMOND/blastp_LR_all_95_80_X_uniq_final_plant.out	NA	NO	YES	122668062			NA					57918.XP_004289581.1	7.39E-290	835	35493|Streptophyta		COG0515@1|root,2QPQ4@2759|Eukaryota,37HPF@33090|Viridiplantae,3G88X@35493|Streptophyta,4JNJ4@91835|fabids	Belongs to the protein kinase superfamily. Ser Thr protein kinase family	T	Signal transduction mechanisms		ko:K00924					ko00000,ko01000	GO:0006468,GO:0006793,GO:0006796,GO:0006807,GO:0007154,GO:0007165,GO:0007166,GO:0007167,GO:0007178,GO:0008150,GO:0008152,GO:0009987,GO:0016310,GO:0019538,GO:0023052,GO:0036211,GO:0043170,GO:0043412,GO:0044237,GO:0044238,GO:0044260,GO:0050789,GO:0050794,GO:0050896,GO:0051716,GO:0065007,GO:0071704,GO:1901564,	GO:0005575,GO:0005576,GO:0005623,GO:0005886,GO:0016020,GO:0044464,GO:0071944,	GO:0003674,GO:0003824,GO:0004672,GO:0004674,GO:0004675,GO:0004888,GO:0016301,GO:0016740,GO:0016772,GO:0016773,GO:0019199,GO:0038023,GO:0060089,GO:0140096,	PF08263(LRRNT_2);PF00560(LRR_1);PF12799(LRR_4);PF13855(LRR_8);PF00069(Pkinase);UNKNOWN_PFAM_ID(Pkinase_Tyr)	GO:0006468		GO:0004672|GO:0005515|GO:0005524	IPR052422(Auxin Signal Transduction Ser/Thr Kinase)	PANTHER	PTHR47986(OSJNBA0070M12.3 PROTEIN)	0
Dec_Jul	437	C_C	transcript10922.p1	421.318	-3.73008	0.230923	8.79E-57	transcript10922.p1_1	XP_057828703.2	44.7	904	496	2	41	941	199	1101	4.28E-273	95.5	XP_057828703.2 pentatricopeptide repeat-containing protein At2g27610 [Cryptomeria japonica]	cryptomeria japonica	cryptomeria japonica;cryptomeria;cupressaceae;cupressales;conifers ii;pinidae;pinopsida;acrogymnospermae;spermatophyta;euphyllophyta;tracheophyta;embryophyta;streptophytina;streptophyta;viridiplantae;eukaryota;cellular organisms;root	/scratch/bmurphy/IsoSeq/19_EnTAP_2.3.0/LR_Assembly_All/nb_EnTAP_interproscan_v5.76_2025_12_21/entap_outfiles_50_50/similarity_search/DIAMOND/blastp_LR_all_95_80_X_uniq_final_plant.out	NA	NO	YES	131039868			NA					2711.XP_006479094.1	2.81E-227	679	35493|Streptophyta		KOG4197@1|root,KOG4197@2759|Eukaryota,37KUJ@33090|Viridiplantae,3G9E6@35493|Streptophyta	Pentatricopeptide repeat-containing protein	IQ	Lipid transport and metabolism;Secondary metabolites biosynthesis, transport and catabolism								GO:0006139,GO:0006725,GO:0006807,GO:0008150,GO:0008152,GO:0009451,GO:0009987,GO:0016070,GO:0034641,GO:0043170,GO:0043412,GO:0044237,GO:0044238,GO:0046483,GO:0071704,GO:0090304,GO:0090305,GO:1901360,	GO:0005575,GO:0005622,GO:0005623,GO:0043226,GO:0043227,GO:0043229,GO:0043231,GO:0044424,GO:0044464,	GO:0003674,GO:0003676,GO:0003723,GO:0003824,GO:0004518,GO:0004519,GO:0005488,GO:0016787,GO:0016788,GO:0097159,GO:1901363,	PF14432(DYW_deaminase);PF01535(PPR);PF13041(PPR_2);PF13812(PPR_3)	GO:0009451		GO:0003723|GO:0005515	IPR046960(Pentatricopeptide repeat-containing protein At4g14850-like, plant)	PANTHER	PTHR47926(PENTATRICOPEPTIDE REPEAT-CONTAINING PROTEIN)	0
Dec_Jul	437	C_C	transcript15272.p1	168.853	-2.71415	0.248176	1.07E-26	transcript15272.p1_1	XP_057823026.2	54.3	943	418	4	1	942	5	935	0	99.9	XP_057823026.2 pentatricopeptide repeat-containing protein At3g12770 [Cryptomeria japonica]	cryptomeria japonica	cryptomeria japonica;cryptomeria;cupressaceae;cupressales;conifers ii;pinidae;pinopsida;acrogymnospermae;spermatophyta;euphyllophyta;tracheophyta;embryophyta;streptophytina;streptophyta;viridiplantae;eukaryota;cellular organisms;root	/scratch/bmurphy/IsoSeq/19_EnTAP_2.3.0/LR_Assembly_All/nb_EnTAP_interproscan_v5.76_2025_12_21/entap_outfiles_50_50/similarity_search/DIAMOND/blastp_LR_all_95_80_X_uniq_final_plant.out	NA	NO	YES	131035369			NA					29730.Gorai.004G076500.1	2.31E-259	758	35493|Streptophyta		KOG4197@1|root,KOG4197@2759|Eukaryota,37JKS@33090|Viridiplantae,3G8D3@35493|Streptophyta	Pentatricopeptide repeat-containing protein	S	Function unknown											PF14432(DYW_deaminase);PF01535(PPR);PF13041(PPR_2)	GO:0009451		GO:0003723|GO:0005515|GO:0008270	IPR046960(Pentatricopeptide repeat-containing protein At4g14850-like, plant)	PANTHER	PTHR24015(OS07G0578800 PROTEIN-RELATED)	0
Dec_Jul	437	C_C	transcript15594.p1	11627.2	1.15491	0.0758963	6.50E-51	transcript15594.p1_1	XP_057815242.2	89.2	943	101	1	1	942	79	1021	0	99.9	XP_057815242.2 protein STABILIZED1 [Cryptomeria japonica]	cryptomeria japonica	cryptomeria japonica;cryptomeria;cupressaceae;cupressales;conifers ii;pinidae;pinopsida;acrogymnospermae;spermatophyta;euphyllophyta;tracheophyta;embryophyta;streptophytina;streptophyta;viridiplantae;eukaryota;cellular organisms;root	/scratch/bmurphy/IsoSeq/19_EnTAP_2.3.0/LR_Assembly_All/nb_EnTAP_interproscan_v5.76_2025_12_21/entap_outfiles_50_50/similarity_search/DIAMOND/blastp_LR_all_95_80_X_uniq_final_plant.out	NA	NO	YES	131028884			NA					4432.XP_010245311.1	0	1002	35493|Streptophyta		KOG0495@1|root,KOG0495@2759|Eukaryota,37MES@33090|Viridiplantae,3GGG5@35493|Streptophyta	pre-mRNA-processing factor	A	RNA processing and modification		ko:K12855	ko03040,map03040	M00354			ko00000,ko00001,ko00002,ko03041	GO:0000244,GO:0000375,GO:0000377,GO:0000387,GO:0000398,GO:0006139,GO:0006259,GO:0006304,GO:0006305,GO:0006306,GO:0006355,GO:0006357,GO:0006396,GO:0006397,GO:0006403,GO:0006725,GO:0006807,GO:0006950,GO:0007275,GO:0008150,GO:0008152,GO:0008380,GO:0009266,GO:0009409,GO:0009628,GO:0009791,GO:0009845,GO:0009889,GO:0009891,GO:0009892,GO:0009893,GO:0009987,GO:0010467,GO:0010468,GO:0010556,GO:0010557,GO:0010604,GO:0010605,GO:0010628,GO:0010629,GO:0016043,GO:0016070,GO:0016071,GO:0016458,GO:0019219,GO:0019222,GO:0022607,GO:0022613,GO:0022618,GO:0031047,GO:0031323,GO:0031325,GO:0031326,GO:0031328,GO:0032259,GO:0032501,GO:0032502,GO:0033036,GO:0034641,GO:0043170,GO:0043412,GO:0043414,GO:0043933,GO:0044085,GO:0044237,GO:0044238,GO:0044260,GO:0044728,GO:0045893,GO:0045935,GO:0045944,GO:0046483,GO:0048518,GO:0048519,GO:0048522,GO:0048583,GO:0048584,GO:0048856,GO:0050789,GO:0050794,GO:0050896,GO:0051171,GO:0051173,GO:0051179,GO:0051252,GO:0051254,GO:0060147,GO:0060148,GO:0060255,GO:0060964,GO:0060966,GO:0060968,GO:0065003,GO:0065007,GO:0070920,GO:0071704,GO:0071826,GO:0071840,GO:0080090,GO:0080188,GO:0090304,GO:0090351,GO:1901360,GO:1902680,GO:1903506,GO:1903508,GO:1903798,GO:1903800,GO:2000112,GO:2000628,GO:2000630,GO:2000634,GO:2000636,GO:2000637,GO:2001141,	GO:0005575,GO:0005622,GO:0005623,GO:0005634,GO:0005654,GO:0005681,GO:0005682,GO:0005684,GO:0015030,GO:0016604,GO:0016607,GO:0030532,GO:0031974,GO:0031981,GO:0032991,GO:0043226,GO:0043227,GO:0043229,GO:0043231,GO:0043233,GO:0044422,GO:0044424,GO:0044428,GO:0044446,GO:0044451,GO:0044464,GO:0046540,GO:0070013,GO:0071005,GO:0071011,GO:0071013,GO:0097525,GO:0097526,GO:0120114,GO:1902494,GO:1990904,	GO:0003674,GO:0003676,GO:0003712,GO:0003713,GO:0003723,GO:0005102,GO:0005488,GO:0005515,GO:0008134,GO:0043021,GO:0044877,GO:0050681,GO:0051427,GO:0097159,GO:0140110,GO:1901363,	PF06424(PRP1_N);PF13428(TPR_14);PF13432(TPR_16);PF14559(TPR_19);PF13181(TPR_8);PF00240(ubiquitin)	GO:0000398|GO:0006396	GO:0005634	GO:0005515	IPR045075(Pre-mRNA-splicing factor Syf1-like)	PANTHER	PTHR11246(PRE-MRNA SPLICING FACTOR)	7.50E-203
Dec_Jul	437	C_C	transcript24944.p1	95.2187	-3.49345	0.244451	9.02E-45	transcript24944.p1_1	AbisacEGm000998t1	83.1	943	159	0	1	943	1	943	0	100	AbisacEGm000998t1 type=mRNA; aalen=; clen=4947; offs=; oid=evgvelvk35Loc19252t1; organism=Abies sachalinensis; nt=3; cf=0.846; len=4947\tgene_51498|GeneMark.hmm|1142_aa|+|255|3683\t			/scratch/bmurphy/IsoSeq/19_EnTAP_2.3.0/LR_Assembly_All/nb_EnTAP_interproscan_v5.76_2025_12_21/entap_outfiles_50_50/similarity_search/DIAMOND/blastp_LR_all_95_80_X_uniq_final_conifer_geneSet_v2.out	NA	NO	YES				NA					29760.VIT_14s0066g00420.t01	1.68E-161	514	35493|Streptophyta		KOG4197@1|root,KOG4197@2759|Eukaryota,37TEP@33090|Viridiplantae,3GGTF@35493|Streptophyta	Pentatricopeptide repeat-containing protein	S	Function unknown								GO:0006139,GO:0006725,GO:0006807,GO:0008150,GO:0008152,GO:0009451,GO:0009987,GO:0016070,GO:0034641,GO:0043170,GO:0043412,GO:0044237,GO:0044238,GO:0046483,GO:0071704,GO:0090304,GO:0090305,GO:1901360,	GO:0005575,GO:0005622,GO:0005623,GO:0043226,GO:0043227,GO:0043229,GO:0043231,GO:0044424,GO:0044464,	GO:0003674,GO:0003676,GO:0003723,GO:0003824,GO:0004518,GO:0004519,GO:0005488,GO:0016787,GO:0016788,GO:0097159,GO:1901363,	PF14432(DYW_deaminase);PF01535(PPR);PF13041(PPR_2)	GO:0009451		GO:0003723|GO:0005515	IPR046960(Pentatricopeptide repeat-containing protein At4g14850-like, plant)	PANTHER	PTHR24015(OS07G0578800 PROTEIN-RELATED)	0
Dec_Jul	437	C_C	transcript21559.p1	182.854	-3.9099	0.227914	5.45E-64	transcript21559.p1_1	XP_057823026.2	53.3	872	407	0	69	940	64	935	0	92.7	XP_057823026.2 pentatricopeptide repeat-containing protein At3g12770 [Cryptomeria japonica]	cryptomeria japonica	cryptomeria japonica;cryptomeria;cupressaceae;cupressales;conifers ii;pinidae;pinopsida;acrogymnospermae;spermatophyta;euphyllophyta;tracheophyta;embryophyta;streptophytina;streptophyta;viridiplantae;eukaryota;cellular organisms;root	/scratch/bmurphy/IsoSeq/19_EnTAP_2.3.0/LR_Assembly_All/nb_EnTAP_interproscan_v5.76_2025_12_21/entap_outfiles_50_50/similarity_search/DIAMOND/blastp_LR_all_95_80_X_uniq_final_plant.out	NA	NO	YES	131035369			NA					4432.XP_010266600.1	1.40E-243	717	35493|Streptophyta		KOG4197@1|root,KOG4197@2759|Eukaryota,37TCQ@33090|Viridiplantae,3GEAU@35493|Streptophyta	Pentatricopeptide repeat-containing protein	T	Signal transduction mechanisms								GO:0006139,GO:0006725,GO:0006807,GO:0008150,GO:0008152,GO:0009451,GO:0009987,GO:0016070,GO:0034641,GO:0043170,GO:0043412,GO:0044237,GO:0044238,GO:0046483,GO:0071704,GO:0090304,GO:0090305,GO:1901360,	GO:0005575,GO:0005622,GO:0005623,GO:0043226,GO:0043227,GO:0043229,GO:0043231,GO:0044424,GO:0044464,	GO:0003674,GO:0003676,GO:0003723,GO:0003824,GO:0004518,GO:0004519,GO:0005488,GO:0016787,GO:0016788,GO:0097159,GO:1901363,	PF14432(DYW_deaminase);PF01535(PPR);PF13041(PPR_2);PF13812(PPR_3)	GO:0009451		GO:0003723|GO:0005515|GO:0008270	IPR046960(Pentatricopeptide repeat-containing protein At4g14850-like, plant)	PANTHER	PTHR47926(PENTATRICOPEPTIDE REPEAT-CONTAINING PROTEIN)	0
Dec_Jul	437	C_C	transcript8281.p1	3562.25	1.41914	0.172839	1.23E-15	transcript8281.p1_1	XP_057841819.2	68.6	919	282	4	20	933	11	927	0	97.1	XP_057841819.2 molybdenum cofactor sulfurase isoform X1 [Cryptomeria japonica]	cryptomeria japonica	cryptomeria japonica;cryptomeria;cupressaceae;cupressales;conifers ii;pinidae;pinopsida;acrogymnospermae;spermatophyta;euphyllophyta;tracheophyta;embryophyta;streptophytina;streptophyta;viridiplantae;eukaryota;cellular organisms;root	/scratch/bmurphy/IsoSeq/19_EnTAP_2.3.0/LR_Assembly_All/nb_EnTAP_interproscan_v5.76_2025_12_21/entap_outfiles_50_50/similarity_search/DIAMOND/blastp_LR_all_95_80_X_uniq_final_plant.out	NA	NO	YES	131051356			NA					13333.ERN14838	0	927	35493|Streptophyta		COG0520@1|root,KOG2142@2759|Eukaryota,37PBN@33090|Viridiplantae,3G957@35493|Streptophyta	Sulfurates the molybdenum cofactor. Sulfation of molybdenum is essential for xanthine dehydrogenase (XDH) and aldehyde oxidase (ADO) enzymes in which molybdenum cofactor is liganded by 1 oxygen and 1 sulfur atom in active form	H	Coenzyme transport and metabolism		ko:K15631	ko00790,map00790		R11583		ko00000,ko00001,ko01000	GO:0006066,GO:0006082,GO:0006605,GO:0006629,GO:0006714,GO:0006720,GO:0006721,GO:0006807,GO:0006810,GO:0006886,GO:0006950,GO:0006952,GO:0006970,GO:0007154,GO:0007165,GO:0008104,GO:0008150,GO:0008152,GO:0008299,GO:0008610,GO:0009058,GO:0009266,GO:0009408,GO:0009409,GO:0009605,GO:0009607,GO:0009617,GO:0009628,GO:0009651,GO:0009687,GO:0009688,GO:0009719,GO:0009725,GO:0009733,GO:0009734,GO:0009743,GO:0009755,GO:0009756,GO:0009987,GO:0010033,GO:0010118,GO:0010182,GO:0015031,GO:0015833,GO:0016053,GO:0016106,GO:0016114,GO:0017038,GO:0018315,GO:0019538,GO:0019752,GO:0023052,GO:0032787,GO:0032870,GO:0033036,GO:0033365,GO:0036211,GO:0042040,GO:0042221,GO:0042742,GO:0042886,GO:0043170,GO:0043207,GO:0043288,GO:0043289,GO:0043412,GO:0043436,GO:0044237,GO:0044238,GO:0044249,GO:0044255,GO:0044260,GO:0044281,GO:0044283,GO:0045036,GO:0045037,GO:0045184,GO:0046165,GO:0046394,GO:0046907,GO:0050789,GO:0050794,GO:0050896,GO:0051179,GO:0051234,GO:0051641,GO:0051649,GO:0051704,GO:0051707,GO:0051716,GO:0055085,GO:0065002,GO:0065007,GO:0070727,GO:0070887,GO:0071310,GO:0071322,GO:0071365,GO:0071495,GO:0071702,GO:0071704,GO:0071705,GO:0071806,GO:0072330,GO:0072594,GO:0072596,GO:0072598,GO:0098542,GO:1901564,GO:1901576,GO:1901615,GO:1901617,GO:1901700,GO:1901701,GO:1902644,GO:1902645,		GO:0003674,GO:0003824,GO:0008265,GO:0009000,GO:0016740,GO:0016782,GO:0016783,GO:0016829,GO:0016846,	PF00266(Aminotran_5);PF03473(MOSC);PF03476(MOSC_N)	GO:0006777		GO:0003824|GO:0008265|GO:0030151|GO:0030170	-(-)	PANTHER	PTHR14237(MOLYBDOPTERIN COFACTOR SULFURASE MOSC)	5.40E-112
Dec_Jul	437	C_C	transcript11350.p1	193.178	-4.19807	0.247696	1.74E-62	transcript11350.p1_1	XP_057852128.2	51.1	875	428	0	65	939	184	1058	2.05000000000007e-313	93.1	XP_057852128.2 pentatricopeptide repeat-containing protein At3g24000, mitochondrial [Cryptomeria japonica]	cryptomeria japonica	cryptomeria japonica;cryptomeria;cupressaceae;cupressales;conifers ii;pinidae;pinopsida;acrogymnospermae;spermatophyta;euphyllophyta;tracheophyta;embryophyta;streptophytina;streptophyta;viridiplantae;eukaryota;cellular organisms;root	/scratch/bmurphy/IsoSeq/19_EnTAP_2.3.0/LR_Assembly_All/nb_EnTAP_interproscan_v5.76_2025_12_21/entap_outfiles_50_50/similarity_search/DIAMOND/blastp_LR_all_95_80_X_uniq_final_plant.out	NA	NO	YES	131062481			NA					85681.XP_006449392.1	1.84E-256	749	35493|Streptophyta		KOG4197@1|root,KOG4197@2759|Eukaryota,37PMR@33090|Viridiplantae,3GEZE@35493|Streptophyta	Pentatricopeptide repeat-containing protein	S	Function unknown											PF14432(DYW_deaminase);PF01535(PPR);PF13041(PPR_2)	GO:0009451		GO:0003723|GO:0005515|GO:0008270	IPR046960(Pentatricopeptide repeat-containing protein At4g14850-like, plant)	PANTHER	PTHR47926(PENTATRICOPEPTIDE REPEAT-CONTAINING PROTEIN)	0
Dec_Jul	437	C_C	transcript12237.p1	371.912	-4.76753	0.414146	2.92E-29	transcript12237.p1_1	XP_057873010.2	52.5	941	388	11	1	939	1	884	3.55E-272	99.9	XP_057873010.2 uncharacterized protein LOC131079134 [Cryptomeria japonica]	cryptomeria japonica	cryptomeria japonica;cryptomeria;cupressaceae;cupressales;conifers ii;pinidae;pinopsida;acrogymnospermae;spermatophyta;euphyllophyta;tracheophyta;embryophyta;streptophytina;streptophyta;viridiplantae;eukaryota;cellular organisms;root	/scratch/bmurphy/IsoSeq/19_EnTAP_2.3.0/LR_Assembly_All/nb_EnTAP_interproscan_v5.76_2025_12_21/entap_outfiles_50_50/similarity_search/DIAMOND/blastp_LR_all_95_80_X_uniq_final_plant.out	NA	NO	NO	131079134			NA					981085.XP_010104176.1	3.34E-58	217	35493|Streptophyta		28IWS@1|root,2QR8G@2759|Eukaryota,37MPM@33090|Viridiplantae,3GES8@35493|Streptophyta,4JING@91835|fabids																		-(-)	PANTHER	PTHR35729(T1B9.12 PROTEIN)	2.40E-100
Dec_Jul	437	C_C	transcript21773.p1	1287.55	-1.69397	0.447812	0.000419182	transcript21773.p1_1	AbisacEGm065020t36	69.5	994	208	7	1	939	16	969	8.77E-73	99.9	AbisacEGm065020t36 type=mRNA; aalen=; clen=3277; offs=; oid=evgvelvk41Loc30973t2; organism=Abies sachalinensis; nt=9; cf=0.692; len=3277\tgene_64953|GeneMark.hmm|969_aa|-|331|3240\t			/scratch/bmurphy/IsoSeq/19_EnTAP_2.3.0/LR_Assembly_All/nb_EnTAP_interproscan_v5.76_2025_12_21/entap_outfiles_50_50/similarity_search/DIAMOND/blastp_LR_all_95_80_X_uniq_final_conifer_geneSet_v2.out	NA	NO	YES				NA					4572.TRIUR3_11374-P1	1.21E-06	61.6	35493|Streptophyta		COG4886@1|root,KOG0619@2759|Eukaryota,37IME@33090|Viridiplantae,3GV7B@35493|Streptophyta,3KQ50@4447|Liliopsida,3IBD3@38820|Poales	Leucine Rich Repeat	S	Function unknown											PF08263(LRRNT_2);PF00560(LRR_1);PF13516(LRR_6);PF13855(LRR_8)			GO:0005515	IPR052941(Stomatal Development and Plant Interaction Regulator)	PANTHER	PTHR48004(OS01G0149700 PROTEIN)	9.70E-275
Dec_Jul	437	C_C	transcript5115.p1	344.323	-2.70368	0.199586	2.03E-40	transcript5115.p1_1	AbisacEGm002145t1	84.3	929	146	0	1	929	1	929	0	98.8	AbisacEGm002145t1 type=mRNA; aalen=; clen=4372; offs=; oid=evgvelvk55Loc22080t1; organism=Abies sachalinensis; nt=2; cf=0.750; len=4372\tgene_95005|GeneMark.hmm|931_aa|-|1291|4086\t			/scratch/bmurphy/IsoSeq/19_EnTAP_2.3.0/LR_Assembly_All/nb_EnTAP_interproscan_v5.76_2025_12_21/entap_outfiles_50_50/similarity_search/DIAMOND/blastp_LR_all_95_80_X_uniq_final_conifer_geneSet_v2.out	NA	NO	YES				NA					102107.XP_008239957.1	1.87E-235	694	35493|Streptophyta		KOG4197@1|root,KOG4197@2759|Eukaryota,37R5Q@33090|Viridiplantae,3GBZ9@35493|Streptophyta,4JJQ1@91835|fabids	Pentatricopeptide repeat-containing protein	S	Function unknown								GO:0000959,GO:0006139,GO:0006725,GO:0006807,GO:0008150,GO:0008152,GO:0009451,GO:0009987,GO:0016070,GO:0016071,GO:0016556,GO:0034641,GO:0043170,GO:0043412,GO:0044237,GO:0044238,GO:0046483,GO:0071704,GO:0080156,GO:0090304,GO:0090305,GO:1900864,GO:1901360,	GO:0005575,GO:0005622,GO:0005623,GO:0005737,GO:0005739,GO:0009507,GO:0009536,GO:0043226,GO:0043227,GO:0043229,GO:0043231,GO:0044424,GO:0044444,GO:0044464,	GO:0003674,GO:0003676,GO:0003723,GO:0003824,GO:0004518,GO:0004519,GO:0005488,GO:0016787,GO:0016788,GO:0097159,GO:1901363,	PF01535(PPR);PF13041(PPR_2)	GO:0009451		GO:0003723|GO:0005515	IPR046960(Pentatricopeptide repeat-containing protein At4g14850-like, plant)	PANTHER	PTHR47926(PENTATRICOPEPTIDE REPEAT-CONTAINING PROTEIN)	0
Dec_Jul	437	C_C	transcript10271.p1_2	4567.19	1.65519	0.0811985	2.37E-90	transcript10271.p1_2_1	XP_057857696.2	43.8	1029	401	28	9	938	11	961	4.93E-224	99	XP_057857696.2 uncharacterized protein LOC131066847 isoform X1 [Cryptomeria japonica]	cryptomeria japonica	cryptomeria japonica;cryptomeria;cupressaceae;cupressales;conifers ii;pinidae;pinopsida;acrogymnospermae;spermatophyta;euphyllophyta;tracheophyta;embryophyta;streptophytina;streptophyta;viridiplantae;eukaryota;cellular organisms;root	/scratch/bmurphy/IsoSeq/19_EnTAP_2.3.0/LR_Assembly_All/nb_EnTAP_interproscan_v5.76_2025_12_21/entap_outfiles_50_50/similarity_search/DIAMOND/blastp_LR_all_95_80_X_uniq_final_plant.out	NA	NO	NO	131066847			NA					3750.XP_008355833.1	4.35E-78	273	35493|Streptophyta		COG2940@1|root,KOG1082@2759|Eukaryota,37KGT@33090|Viridiplantae,3G8YP@35493|Streptophyta,4JS35@91835|fabids	Histone-lysine n-methyltransferase	B	Chromatin structure and dynamics								GO:0006325,GO:0006479,GO:0006807,GO:0006996,GO:0008150,GO:0008152,GO:0008213,GO:0009987,GO:0016043,GO:0016569,GO:0016570,GO:0016571,GO:0018022,GO:0018193,GO:0018205,GO:0019538,GO:0032259,GO:0034968,GO:0036211,GO:0043170,GO:0043412,GO:0043414,GO:0044237,GO:0044238,GO:0044260,GO:0051276,GO:0071704,GO:0071840,GO:1901564,	GO:0005575,GO:0005622,GO:0005623,GO:0005634,GO:0005730,GO:0005911,GO:0009506,GO:0030054,GO:0031974,GO:0031981,GO:0043226,GO:0043227,GO:0043228,GO:0043229,GO:0043231,GO:0043232,GO:0043233,GO:0044422,GO:0044424,GO:0044428,GO:0044446,GO:0044464,GO:0055044,GO:0070013,	GO:0003674,GO:0003824,GO:0008168,GO:0008170,GO:0008276,GO:0008757,GO:0016278,GO:0016279,GO:0016740,GO:0016741,GO:0018024,GO:0042054,GO:0140096,	PF05033(Pre-SET);PF00856(SET);PF10440(WIYLD)		GO:0005634	GO:0005515|GO:0008270|GO:0042054	-(-)	PANTHER	PTHR46450(INACTIVE HISTONE-LYSINE N-METHYLTRANSFERASE SUVR1-RELATED)	1.20E-110
Dec_Jul	437	C_C	transcript22008.p1	745.837	2.81824	0.446511	9.16E-10	transcript22008.p1_1		NA	NA	NA	NA	NA	NA	NA	NA	NA	NA					NA	NO					NA					40149.OMERI07G05470.1	4.04E-10	72.8	35493|Streptophyta		COG4886@1|root,2QPYS@2759|Eukaryota,37Q18@33090|Viridiplantae,3GCT9@35493|Streptophyta,3KYW0@4447|Liliopsida,3IKM8@38820|Poales	Leucine rich repeat	T	Signal transduction mechanisms											PF08263(LRRNT_2);PF00560(LRR_1);PF13855(LRR_8);PF00069(Pkinase)			GO:0005515	-(-)	PANTHER	PTHR46662(DI-GLUCOSE BINDING PROTEIN WITH LEUCINE-RICH REPEAT DOMAIN-CONTAINING PROTEIN)	0
Dec_Jul	437	C_C	transcript22264.p1	8439.34	1.00668	0.0980516	7.09E-24	transcript22264.p1_1	XP_057825617.2	69.3	936	271	7	6	935	1	926	0	99	XP_057825617.2 ubiquitin carboxyl-terminal hydrolase 5 isoform X1 [Cryptomeria japonica]	cryptomeria japonica	cryptomeria japonica;cryptomeria;cupressaceae;cupressales;conifers ii;pinidae;pinopsida;acrogymnospermae;spermatophyta;euphyllophyta;tracheophyta;embryophyta;streptophytina;streptophyta;viridiplantae;eukaryota;cellular organisms;root	/scratch/bmurphy/IsoSeq/19_EnTAP_2.3.0/LR_Assembly_All/nb_EnTAP_interproscan_v5.76_2025_12_21/entap_outfiles_50_50/similarity_search/DIAMOND/blastp_LR_all_95_80_X_uniq_final_plant.out	NA	NO	YES	131037481			NA					29760.VIT_00s0174g00150.t01	0	918	35493|Streptophyta		COG5560@1|root,KOG1870@2759|Eukaryota,37KQ6@33090|Viridiplantae,3G7PI@35493|Streptophyta	Belongs to the peptidase C19 family	O	Posttranslational modification, protein turnover, chaperones		ko:K21343	ko04137,map04137				ko00000,ko00001,ko01000,ko01002,ko04121,ko04131	GO:0006508,GO:0006511,GO:0006807,GO:0008150,GO:0008152,GO:0009056,GO:0009057,GO:0009987,GO:0019538,GO:0019941,GO:0030163,GO:0043170,GO:0043632,GO:0044237,GO:0044238,GO:0044248,GO:0044260,GO:0044265,GO:0051603,GO:0071704,GO:1901564,GO:1901565,GO:1901575,	GO:0005575,GO:0005622,GO:0005623,GO:0005634,GO:0043226,GO:0043227,GO:0043229,GO:0043231,GO:0044424,GO:0044464,		PF06337(DUSP);PF00443(UCH);PF14533(USP7_C2)	GO:0016579		GO:0004843	IPR050185(Ubiquitin carboxyl-terminal hydrolase)	PANTHER	PTHR21646(UBIQUITIN CARBOXYL-TERMINAL HYDROLASE)	1.10E-143
Dec_Jul	437	C_C	transcript22807.p1	178.454	-5.28763	0.514071	1.83E-23	transcript22807.p1_1	XP_057853059.2	32.3	947	530	25	26	930	8	885	1.88E-86	96.4	XP_057853059.2 probable disease resistance protein At1g61300 [Cryptomeria japonica]	cryptomeria japonica	cryptomeria japonica;cryptomeria;cupressaceae;cupressales;conifers ii;pinidae;pinopsida;acrogymnospermae;spermatophyta;euphyllophyta;tracheophyta;embryophyta;streptophytina;streptophyta;viridiplantae;eukaryota;cellular organisms;root	/scratch/bmurphy/IsoSeq/19_EnTAP_2.3.0/LR_Assembly_All/nb_EnTAP_interproscan_v5.76_2025_12_21/entap_outfiles_50_50/similarity_search/DIAMOND/blastp_LR_all_95_80_X_uniq_final_plant.out	NA	NO	YES	131063291			NA					161934.XP_010675620.1	8.01E-48	194	35493|Streptophyta		KOG4658@1|root,KOG4658@2759|Eukaryota,37M27@33090|Viridiplantae,3GBWJ@35493|Streptophyta	Belongs to the disease resistance NB-LRR family	T	Signal transduction mechanisms		ko:K13459	ko04626,map04626				ko00000,ko00001				PF12799(LRR_4);PF13855(LRR_8);PF00931(NB-ARC)			GO:0043531	-(-)	PANTHER	PTHR36766(PLANT BROAD-SPECTRUM MILDEW RESISTANCE PROTEIN RPW8)	5.80E-85
Dec_Jul	437	C_C	transcript10999.p1	406.627	-3.31228	0.170206	3.61E-82	transcript10999.p1_1	MA_2991g0010	98.6	930	13	0	1	930	1	930	0	99.1	MA_2991g0010 high_confidence			/scratch/bmurphy/IsoSeq/19_EnTAP_2.3.0/LR_Assembly_All/nb_EnTAP_interproscan_v5.76_2025_12_21/entap_outfiles_50_50/similarity_search/DIAMOND/blastp_LR_all_95_80_X_uniq_final_conifer_geneSet_v2.out	NA	NO	YES				NA					4432.XP_010244384.1	3.02E-292	838	35493|Streptophyta		KOG4197@1|root,KOG4197@2759|Eukaryota,37S0R@33090|Viridiplantae,3G9N8@35493|Streptophyta	Pentatricopeptide repeat-containing protein	S	Function unknown								GO:0006139,GO:0006725,GO:0006807,GO:0008150,GO:0008152,GO:0009451,GO:0009987,GO:0016070,GO:0034641,GO:0043170,GO:0043412,GO:0044237,GO:0044238,GO:0046483,GO:0071704,GO:0090304,GO:0090305,GO:1901360,	GO:0005575,GO:0005622,GO:0005623,GO:0043226,GO:0043227,GO:0043229,GO:0043231,GO:0044424,GO:0044464,	GO:0003674,GO:0003676,GO:0003723,GO:0003824,GO:0004518,GO:0004519,GO:0005488,GO:0016787,GO:0016788,GO:0097159,GO:1901363,	PF14432(DYW_deaminase);PF01535(PPR);PF13041(PPR_2)	GO:0009451		GO:0003723|GO:0005515|GO:0008270	IPR046960(Pentatricopeptide repeat-containing protein At4g14850-like, plant)	PANTHER	PTHR47926(PENTATRICOPEPTIDE REPEAT-CONTAINING PROTEIN)	0
Dec_Jul	437	C_C	transcript11128.p1	497.664	-2.05008	0.125117	8.40E-59	transcript11128.p1_1	XP_057817524.2	50.9	936	239	4	4	936	3	720	8.70E-303	99.5	XP_057817524.2 ribonucleases P/MRP protein subunit POP1 isoform X2 [Cryptomeria japonica]	cryptomeria japonica	cryptomeria japonica;cryptomeria;cupressaceae;cupressales;conifers ii;pinidae;pinopsida;acrogymnospermae;spermatophyta;euphyllophyta;tracheophyta;embryophyta;streptophytina;streptophyta;viridiplantae;eukaryota;cellular organisms;root	/scratch/bmurphy/IsoSeq/19_EnTAP_2.3.0/LR_Assembly_All/nb_EnTAP_interproscan_v5.76_2025_12_21/entap_outfiles_50_50/similarity_search/DIAMOND/blastp_LR_all_95_80_X_uniq_final_plant.out	NA	NO	YES	131030638			NA					71139.XP_010063112.1	1.24E-155	486	35493|Streptophyta		KOG3322@1|root,KOG3322@2759|Eukaryota,37JMZ@33090|Viridiplantae,3G867@35493|Streptophyta	ribonucleases P MRP protein subunit	A	RNA processing and modification		ko:K01164	ko03008,ko03013,map03008,map03013				ko00000,ko00001,ko01000,ko03009,ko03016,ko03029	GO:0000966,GO:0001682,GO:0006139,GO:0006396,GO:0006399,GO:0006401,GO:0006725,GO:0006807,GO:0008033,GO:0008150,GO:0008152,GO:0009056,GO:0009057,GO:0009987,GO:0010467,GO:0016070,GO:0016078,GO:0019439,GO:0034470,GO:0034471,GO:0034641,GO:0034655,GO:0034660,GO:0034661,GO:0043170,GO:0044237,GO:0044238,GO:0044248,GO:0044260,GO:0044265,GO:0044270,GO:0046483,GO:0046700,GO:0071704,GO:0090304,GO:0090305,GO:0090501,GO:0090502,GO:0099116,GO:1901360,GO:1901361,GO:1901575,	GO:0000172,GO:0005575,GO:0005622,GO:0005623,GO:0005634,GO:0005654,GO:0005655,GO:0005730,GO:0005732,GO:0030677,GO:0030681,GO:0031974,GO:0031981,GO:0032991,GO:0043226,GO:0043227,GO:0043228,GO:0043229,GO:0043231,GO:0043232,GO:0043233,GO:0044422,GO:0044424,GO:0044428,GO:0044446,GO:0044452,GO:0044464,GO:0070013,GO:1902494,GO:1902555,GO:1905348,GO:1990904,	GO:0000171,GO:0003674,GO:0003824,GO:0004518,GO:0004519,GO:0004521,GO:0004526,GO:0004540,GO:0004549,GO:0016787,GO:0016788,GO:0016891,GO:0016893,GO:0140098,GO:0140101,	UNKNOWN_PFAM_ID(POP1);PF08170(POPLD)	GO:0001682	GO:0000172|GO:0005655		IPR039182(Ribonucleases P/MRP protein subunit Pop1)	PANTHER	PTHR22731(RIBONUCLEASES P/MRP PROTEIN SUBUNIT POP1)	2.90E-200
Dec_Jul	437	C_C	transcript11797.p1	1489.44	3.16133	0.772705	0.000347791	transcript11797.p1_1	MA_10429751g0010	95.6	937	41	0	1	937	1	937	3.37E-185	99.9	MA_10429751g0010 high_confidence			/scratch/bmurphy/IsoSeq/19_EnTAP_2.3.0/LR_Assembly_All/nb_EnTAP_interproscan_v5.76_2025_12_21/entap_outfiles_50_50/similarity_search/DIAMOND/blastp_LR_all_95_80_X_uniq_final_conifer_geneSet_v2.out	NA	NO	YES				NA					4096.XP_009765005.1	5.52E-09	69.3	35493|Streptophyta		COG4886@1|root,2QPYS@2759|Eukaryota,37Q18@33090|Viridiplantae,3GA2W@35493|Streptophyta,44S1M@71274|asterids	Serine-threonine protein kinase, plant-type	T	Signal transduction mechanisms		ko:K04733,ko:K13420	ko04010,ko04016,ko04064,ko04620,ko04621,ko04624,ko04626,ko04722,ko05133,ko05140,ko05142,ko05145,ko05152,ko05162,ko05164,map04010,map04016,map04064,map04620,map04621,map04624,map04626,map04722,map05133,map05140,map05142,map05145,map05152,map05162,map05164	M00686			ko00000,ko00001,ko00002,ko01000,ko01001				PF08263(LRRNT_2);PF00560(LRR_1);PF13855(LRR_8);PF00069(Pkinase);UNKNOWN_PFAM_ID(Pkinase_Tyr)			GO:0005515	IPR053211(DNA damage-repair/toleration-associated protein)	PANTHER	PTHR48060(DNA DAMAGE-REPAIR/TOLERATION PROTEIN DRT100)	3.40E-291
Dec_Jul	437	C_C	transcript18147.p1	222.859	-1.81221	0.169146	8.48E-26	transcript18147.p1_1	AbisacEGm002110t1	89.9	938	92	2	1	937	1	936	0	99.9	AbisacEGm002110t1 type=mRNA; aalen=; clen=2917; offs=; oid=evgvelvk31Loc18328t1; organism=Abies sachalinensis; nt=2; cf=0.958; len=2917\tgene_38244|GeneMark.hmm|936_aa|+|103|2913\t			/scratch/bmurphy/IsoSeq/19_EnTAP_2.3.0/LR_Assembly_All/nb_EnTAP_interproscan_v5.76_2025_12_21/entap_outfiles_50_50/similarity_search/DIAMOND/blastp_LR_all_95_80_X_uniq_final_conifer_geneSet_v2.out	NA	NO	YES				NA					218851.Aquca_009_00782.1	3.49E-266	776	35493|Streptophyta		KOG4197@1|root,KOG4197@2759|Eukaryota,37P1P@33090|Viridiplantae,3GEGY@35493|Streptophyta	Pentatricopeptide repeat-containing protein	J	Translation, ribosomal structure and biogenesis								GO:0006139,GO:0006725,GO:0006807,GO:0008150,GO:0008152,GO:0009451,GO:0009987,GO:0016070,GO:0016071,GO:0016556,GO:0034641,GO:0043170,GO:0043412,GO:0044237,GO:0044238,GO:0046483,GO:0071704,GO:0090304,GO:0090305,GO:1901360,	GO:0005575,GO:0005622,GO:0005623,GO:0043226,GO:0043227,GO:0043229,GO:0043231,GO:0044424,GO:0044464,	GO:0003674,GO:0003676,GO:0003723,GO:0003824,GO:0004518,GO:0004519,GO:0005488,GO:0016787,GO:0016788,GO:0097159,GO:1901363,	PF14432(DYW_deaminase);PF01535(PPR);PF13041(PPR_2)	GO:0009451		GO:0003723|GO:0005515|GO:0008270	IPR046960(Pentatricopeptide repeat-containing protein At4g14850-like, plant)	PANTHER	PTHR24015(OS07G0578800 PROTEIN-RELATED)	0
Dec_Jul	437	C_C	transcript15363.p1	7889.02	1.2761	0.0682189	2.87E-76	transcript15363.p1_1	XP_057870574.2	80	943	133	5	15	936	17	924	0	98.4	XP_057870574.2 serine/threonine-protein phosphatase BSL1 [Cryptomeria japonica]	cryptomeria japonica	cryptomeria japonica;cryptomeria;cupressaceae;cupressales;conifers ii;pinidae;pinopsida;acrogymnospermae;spermatophyta;euphyllophyta;tracheophyta;embryophyta;streptophytina;streptophyta;viridiplantae;eukaryota;cellular organisms;root	/scratch/bmurphy/IsoSeq/19_EnTAP_2.3.0/LR_Assembly_All/nb_EnTAP_interproscan_v5.76_2025_12_21/entap_outfiles_50_50/similarity_search/DIAMOND/blastp_LR_all_95_80_X_uniq_final_plant.out	NA	NO	YES	131077157			NA					29760.VIT_07s0104g01030.t01	0	1297	35493|Streptophyta		COG0639@1|root,KOG0379@1|root,KOG0374@2759|Eukaryota,KOG0379@2759|Eukaryota,37QNV@33090|Viridiplantae,3GDBZ@35493|Streptophyta	serine threonine-protein phosphatase	T	Signal transduction mechanisms		ko:K01090					ko00000,ko01000		GO:0005575,GO:0005623,GO:0005886,GO:0016020,GO:0044464,GO:0071944,		PF13415(Kelch_3);PF13418(Kelch_4);PF00149(Metallophos);PF16891(STPPase_N)	GO:0009742		GO:0004721|GO:0005515|GO:0016787	-(-)	PANTHER	PTHR46422(SERINE/THREONINE-PROTEIN PHOSPHATASE BSL3)	0
Dec_Jul	437	C_C	transcript27455.p1	729.808	-2.64829	0.516711	1.66E-06	transcript27455.p1_1	XP_057861603.2	52.2	937	404	19	15	933	13	923	3.02E-278	98.1	XP_057861603.2 probable LRR receptor-like serine/threonine-protein kinase At5g48740 [Cryptomeria japonica]	cryptomeria japonica	cryptomeria japonica;cryptomeria;cupressaceae;cupressales;conifers ii;pinidae;pinopsida;acrogymnospermae;spermatophyta;euphyllophyta;tracheophyta;embryophyta;streptophytina;streptophyta;viridiplantae;eukaryota;cellular organisms;root	/scratch/bmurphy/IsoSeq/19_EnTAP_2.3.0/LR_Assembly_All/nb_EnTAP_interproscan_v5.76_2025_12_21/entap_outfiles_50_50/similarity_search/DIAMOND/blastp_LR_all_95_80_X_uniq_final_plant.out	NA	NO	YES	131070095			NA					102107.XP_008221974.1	8.90E-135	434	35493|Streptophyta		COG0515@1|root,2QSBF@2759|Eukaryota,37Q7Z@33090|Viridiplantae,3GEV0@35493|Streptophyta,4JDD6@91835|fabids	LRR receptor-like serine threonine-protein kinase	T	Signal transduction mechanisms											PF00560(LRR_1);PF12799(LRR_4);PF13855(LRR_8);PF12819(Malectin_like);UNKNOWN_PFAM_ID(Pkinase_Tyr)	GO:0006468		GO:0004672|GO:0005515|GO:0005524	-(-)	PANTHER	PTHR45631(OS07G0107800 PROTEIN-RELATED)	1.00E-208
Dec_Jul	437	C_C	transcript10801.p1	2375.88	-4.10536	0.232811	2.16E-67	transcript10801.p1_1	XP_057851490.2	66.6	925	268	10	16	935	9	897	0	98.3	XP_057851490.2 uncharacterized protein LOC131061689 isoform X1 [Cryptomeria japonica]	cryptomeria japonica	cryptomeria japonica;cryptomeria;cupressaceae;cupressales;conifers ii;pinidae;pinopsida;acrogymnospermae;spermatophyta;euphyllophyta;tracheophyta;embryophyta;streptophytina;streptophyta;viridiplantae;eukaryota;cellular organisms;root	/scratch/bmurphy/IsoSeq/19_EnTAP_2.3.0/LR_Assembly_All/nb_EnTAP_interproscan_v5.76_2025_12_21/entap_outfiles_50_50/similarity_search/DIAMOND/blastp_LR_all_95_80_X_uniq_final_plant.out	NA	NO	NO	131061689			NA					85681.XP_006446046.1	0	1080	35493|Streptophyta		COG3533@1|root,2QRCI@2759|Eukaryota,37ISY@33090|Viridiplantae,3G7WS@35493|Streptophyta	Beta-L-arabinofuranosidase, GH127	S	Function unknown		ko:K09955					ko00000				PF05270(AbfB);UNKNOWN_PFAM_ID(Glyco_hydro_127)	GO:0005975|GO:0046373		GO:0046556	-(-)	PANTHER	PTHR31151(PROLINE-TRNA LIGASE (DUF1680))	0
Dec_Jul	437	C_C	transcript1331.p1	3422.15	1.81647	0.18266	2.22E-22	transcript1331.p1_1	XP_057816716.2	53.3	1020	361	15	1	927	1	998	6.7800001115424e-317	99	XP_057816716.2 ubiquitin carboxyl-terminal hydrolase 17 [Cryptomeria japonica]	cryptomeria japonica	cryptomeria japonica;cryptomeria;cupressaceae;cupressales;conifers ii;pinidae;pinopsida;acrogymnospermae;spermatophyta;euphyllophyta;tracheophyta;embryophyta;streptophytina;streptophyta;viridiplantae;eukaryota;cellular organisms;root	/scratch/bmurphy/IsoSeq/19_EnTAP_2.3.0/LR_Assembly_All/nb_EnTAP_interproscan_v5.76_2025_12_21/entap_outfiles_50_50/similarity_search/DIAMOND/blastp_LR_all_95_80_X_uniq_final_plant.out	NA	NO	YES	131030052			NA					13333.ERN02883	2.98E-167	524	35493|Streptophyta		KOG1865@1|root,KOG1865@2759|Eukaryota,37I2Y@33090|Viridiplantae,3GD62@35493|Streptophyta	Ubiquitin carboxyl-terminal hydrolase	O	Posttranslational modification, protein turnover, chaperones		ko:K11855					ko00000,ko01000,ko01002,ko04121	GO:0000003,GO:0003006,GO:0006508,GO:0006807,GO:0006950,GO:0006970,GO:0007275,GO:0008150,GO:0008152,GO:0008283,GO:0009628,GO:0009651,GO:0009791,GO:0009908,GO:0009987,GO:0016579,GO:0019538,GO:0022414,GO:0022622,GO:0032501,GO:0032502,GO:0036211,GO:0043170,GO:0043412,GO:0044237,GO:0044238,GO:0044260,GO:0047484,GO:0048364,GO:0048366,GO:0048367,GO:0048583,GO:0048608,GO:0048731,GO:0048827,GO:0048856,GO:0050789,GO:0050896,GO:0061458,GO:0065007,GO:0070646,GO:0070647,GO:0071704,GO:0080134,GO:0090567,GO:0099402,GO:1901000,GO:1901564,		GO:0003674,GO:0003824,GO:0008233,GO:0008234,GO:0016787,GO:0019783,GO:0101005,GO:0140096,	PF00443(UCH);PF01753(zf-MYND)	GO:0016579		GO:0004843	-(-)	CDD	cd02661(Peptidase_C19E)	3.81E-148
Dec_Jul	437	C_C	transcript13868.p1	138.486	-2.36473	0.281749	3.22E-16	transcript13868.p1_1	XP_057823026.2	55.8	873	385	1	63	935	64	935	0	93.3	XP_057823026.2 pentatricopeptide repeat-containing protein At3g12770 [Cryptomeria japonica]	cryptomeria japonica	cryptomeria japonica;cryptomeria;cupressaceae;cupressales;conifers ii;pinidae;pinopsida;acrogymnospermae;spermatophyta;euphyllophyta;tracheophyta;embryophyta;streptophytina;streptophyta;viridiplantae;eukaryota;cellular organisms;root	/scratch/bmurphy/IsoSeq/19_EnTAP_2.3.0/LR_Assembly_All/nb_EnTAP_interproscan_v5.76_2025_12_21/entap_outfiles_50_50/similarity_search/DIAMOND/blastp_LR_all_95_80_X_uniq_final_plant.out	NA	NO	YES	131035369			NA					3218.PP1S169_110V6.1	7.10E-261	766	35493|Streptophyta		KOG4197@1|root,KOG4197@2759|Eukaryota,37KUJ@33090|Viridiplantae,3G9E6@35493|Streptophyta	Pentatricopeptide repeat-containing protein	IQ	Lipid transport and metabolism;Secondary metabolites biosynthesis, transport and catabolism											PF14432(DYW_deaminase);PF01535(PPR);PF13041(PPR_2)	GO:0009451		GO:0003723|GO:0005515|GO:0008270	IPR046960(Pentatricopeptide repeat-containing protein At4g14850-like, plant)	PANTHER	PTHR47926(PENTATRICOPEPTIDE REPEAT-CONTAINING PROTEIN)	0
Dec_Jul	437	C_C	transcript18592.p1	137.953	2.45013	0.663484	0.000582961	transcript18592.p1_1		NA	NA	NA	NA	NA	NA	NA	NA	NA	NA					NA	NO					NA					4572.TRIUR3_11374-P1	2.41E-05	57.4	35493|Streptophyta		COG4886@1|root,KOG0619@2759|Eukaryota,37IME@33090|Viridiplantae,3GV7B@35493|Streptophyta,3KQ50@4447|Liliopsida,3IBD3@38820|Poales	Leucine Rich Repeat	S	Function unknown											PF08263(LRRNT_2);PF00560(LRR_1);PF13516(LRR_6);PF13855(LRR_8)			GO:0005515	IPR053211(DNA damage-repair/toleration-associated protein)	PANTHER	PTHR48060(DNA DAMAGE-REPAIR/TOLERATION PROTEIN DRT100)	4.40E-274
Dec_Jul	437	C_C	transcript12037.p1	216.703	-2.55931	0.17278	3.69E-48	transcript12037.p1_1	XP_057847315.2	71.8	928	255	3	11	934	22	946	2.88E-283	98.8	XP_057847315.2 pentatricopeptide repeat-containing protein At1g09410, mitochondrial isoform X1 [Cryptomeria japonica]	cryptomeria japonica	cryptomeria japonica;cryptomeria;cupressaceae;cupressales;conifers ii;pinidae;pinopsida;acrogymnospermae;spermatophyta;euphyllophyta;tracheophyta;embryophyta;streptophytina;streptophyta;viridiplantae;eukaryota;cellular organisms;root	/scratch/bmurphy/IsoSeq/19_EnTAP_2.3.0/LR_Assembly_All/nb_EnTAP_interproscan_v5.76_2025_12_21/entap_outfiles_50_50/similarity_search/DIAMOND/blastp_LR_all_95_80_X_uniq_final_plant.out	NA	NO	YES	131057153			NA					13333.ERN09103	5.45E-147	464	35493|Streptophyta		KOG4197@1|root,KOG4197@2759|Eukaryota,37P24@33090|Viridiplantae,3GGVS@35493|Streptophyta	Pentatricopeptide repeat-containing protein	M	Cell wall/membrane/envelope biogenesis											PF01535(PPR);PF13041(PPR_2)	GO:0009451		GO:0003723|GO:0005515	IPR046960(Pentatricopeptide repeat-containing protein At4g14850-like, plant)	PANTHER	PTHR47926(PENTATRICOPEPTIDE REPEAT-CONTAINING PROTEIN)	0
Dec_Jul	437	C_C	transcript25663.p1	76190.4	-1.52745	0.157084	1.61E-21	transcript25663.p1_1	XP_038696102.1	76.6	470	102	1	465	934	117	578	6.29E-254	50.3	XP_038696102.1 aspartate aminotransferase, chloroplastic isoform X2 [Tripterygium wilfordii]	tripterygium wilfordii	tripterygium wilfordii;tripterygium;celastraceae;celastrales;fabids;rosids;pentapetalae;gunneridae;eudicotyledons;mesangiospermae;magnoliopsida;spermatophyta;euphyllophyta;tracheophyta;embryophyta;streptophytina;streptophyta;viridiplantae;eukaryota;cellular organisms;root	/scratch/bmurphy/IsoSeq/19_EnTAP_2.3.0/LR_Assembly_All/nb_EnTAP_interproscan_v5.76_2025_12_21/entap_outfiles_50_50/similarity_search/DIAMOND/blastp_LR_all_95_80_X_uniq_final_plant.out	NA	NO	YES	119993178			NA					13333.ERN10346	2.89E-263	748	35493|Streptophyta		COG1448@1|root,KOG1411@2759|Eukaryota,37K61@33090|Viridiplantae,3G9T8@35493|Streptophyta	Aspartate aminotransferase	E	Amino acid transport and metabolism		ko:K00811	ko00220,ko00250,ko00270,ko00330,ko00350,ko00360,ko00400,ko00950,ko00960,ko01100,ko01110,ko01130,ko01210,ko01230,map00220,map00250,map00270,map00330,map00350,map00360,map00400,map00950,map00960,map01100,map01110,map01130,map01210,map01230		R00355,R00694,R00734,R00896,R02433,R02619,R05052	RC00006	ko00000,ko00001,ko01000,ko01007	GO:0006082,GO:0006103,GO:0006520,GO:0006531,GO:0006536,GO:0006807,GO:0008150,GO:0008152,GO:0009064,GO:0009066,GO:0009987,GO:0019752,GO:0043436,GO:0043648,GO:0044237,GO:0044238,GO:0044281,GO:0051186,GO:0071704,GO:1901564,GO:1901605,		GO:0003674,GO:0003824,GO:0004069,GO:0008483,GO:0016740,GO:0016769,	PF00155(Aminotran_1_2)	GO:0006520|GO:0009058		GO:0008483|GO:0030170	IPR000796(Aspartate/other aminotransferase)	PANTHER	PTHR11879(ASPARTATE AMINOTRANSFERASE)	0
Dec_Jul	437	C_C	transcript11079.p1	10823.2	1.06671	0.0702013	9.00E-51	transcript11079.p1_1	XP_057838057.1	53.2	940	379	23	1	933	1	886	3.85E-273	99.9	XP_057838057.1 uncharacterized protein LOC131048184 [Cryptomeria japonica]	cryptomeria japonica	cryptomeria japonica;cryptomeria;cupressaceae;cupressales;conifers ii;pinidae;pinopsida;acrogymnospermae;spermatophyta;euphyllophyta;tracheophyta;embryophyta;streptophytina;streptophyta;viridiplantae;eukaryota;cellular organisms;root	/scratch/bmurphy/IsoSeq/19_EnTAP_2.3.0/LR_Assembly_All/nb_EnTAP_interproscan_v5.76_2025_12_21/entap_outfiles_50_50/similarity_search/DIAMOND/blastp_LR_all_95_80_X_uniq_final_plant.out	NA	NO	NO	131048184			NA					3218.PP1S187_18V6.1	1.08E-42	177	35493|Streptophyta		28H93@1|root,2QPMS@2759|Eukaryota,37PK1@33090|Viridiplantae,3GBSJ@35493|Streptophyta	eukaryotic translation initiation factor-related	S	Function unknown											PF06273(eIF-4B)			GO:0003743	IPR010433(Plant specific eukaryotic initiation factor 4B)	PANTHER	PTHR32091(EUKARYOTIC TRANSLATION INITIATION FACTOR 4B)	5.50E-61
Dec_Jul	437	C_C	transcript24213.p1	17.2916	1.85802	0.9248	0.0192488	transcript24213.p1_1	sp|Q07421|PMA1_AJECA	82.5	886	145	2	48	933	41	916	0	94.9	sp|Q07421|PMA1_AJECA Plasma membrane ATPase OS=Ajellomyces capsulatus OX=5037 GN=PMA1 PE=3 SV=1	ajellomyces capsulatus		/scratch/bmurphy/IsoSeq/19_EnTAP_2.3.0/LR_Assembly_All/nb_EnTAP_interproscan_v5.76_2025_12_21/entap_outfiles_50_50/similarity_search/DIAMOND/blastp_LR_all_95_80_X_uniq_final_uniprot_sprot.out	NA	NO	YES			IPR004014(ATPase_P-typ_cation-transptr_N);IPR023299(ATPase_P-typ_cyto_dom_N);IPR018303(ATPase_P-typ_P_site);IPR023298(ATPase_P-typ_TM_dom_sf);IPR008250(ATPase_P-typ_transduc_dom_A_sf);IPR036412(HAD-like_sf);IPR023214(HAD_sf);IPR006534(P-type_ATPase_IIIA);IPR001757(P_typ_ATPase);IPR044492(P_typ_ATPase_HD_dom);	NA	PF00690(Cation_ATPase_N);PF00122(E1-E2_ATPase);PF00702(Hydrolase);	GO:0051453,GO:0120029,	GO:0005886,	GO:0005524,GO:0008553,GO:0016887,GO:0046872,	655981.L8FQG8	0	1443	4751|Fungi		COG0474@1|root,KOG0205@2759|Eukaryota,38CYC@33154|Opisthokonta,3NUFA@4751|Fungi,3QJBC@4890|Ascomycota,20WQA@147548|Leotiomycetes	Cation transporter/ATPase, N-terminus	P	Inorganic ion transport and metabolism		ko:K01535	ko00190,map00190				ko00000,ko00001,ko01000	GO:0006810,GO:0006811,GO:0006812,GO:0006873,GO:0006885,GO:0008150,GO:0009987,GO:0016043,GO:0019725,GO:0022607,GO:0030003,GO:0030004,GO:0030641,GO:0034220,GO:0042592,GO:0043248,GO:0043933,GO:0044085,GO:0048878,GO:0050801,GO:0051179,GO:0051234,GO:0051453,GO:0055067,GO:0055080,GO:0055082,GO:0055085,GO:0065003,GO:0065007,GO:0065008,GO:0071840,GO:0098655,GO:0098660,GO:0098662,GO:0098771,GO:0120029,GO:0140115,GO:1902600,GO:1902906,	GO:0005575,GO:0005622,GO:0005623,GO:0005737,GO:0005739,GO:0005829,GO:0005886,GO:0016020,GO:0031224,GO:0031226,GO:0043226,GO:0043227,GO:0043229,GO:0043231,GO:0044424,GO:0044425,GO:0044444,GO:0044459,GO:0044464,GO:0045121,GO:0071944,GO:0098857,	GO:0000166,GO:0003674,GO:0003824,GO:0005215,GO:0005488,GO:0005524,GO:0008144,GO:0008324,GO:0008553,GO:0015075,GO:0015078,GO:0015318,GO:0015399,GO:0015662,GO:0016462,GO:0016787,GO:0016817,GO:0016818,GO:0016887,GO:0017076,GO:0017111,GO:0019829,GO:0022804,GO:0022853,GO:0022857,GO:0022890,GO:0030554,GO:0032553,GO:0032555,GO:0032559,GO:0035639,GO:0036094,GO:0042625,GO:0042626,GO:0043167,GO:0043168,GO:0043169,GO:0097159,GO:0097367,GO:1901265,GO:1901363,GO:1901691,	PF00690(Cation_ATPase_N);PF00122(E1-E2_ATPase);PF00702(Hydrolase)	GO:0120029	GO:0016020	GO:0000166|GO:0005215|GO:0005524|GO:0008553|GO:0016887	IPR006534(P-type ATPase, subfamily IIIA)	CDD	cd02076(P-type_ATPase_H)	0
Dec_Jul	437	C_C	transcript24289.p1	159.444	-2.63064	0.26098	8.29E-23	transcript24289.p1_1	XP_057868725.2	48.6	841	396	3	95	933	157	963	4.49E-281	89.8	XP_057868725.2 pentatricopeptide repeat-containing protein At3g12770 isoform X1 [Cryptomeria japonica]	cryptomeria japonica	cryptomeria japonica;cryptomeria;cupressaceae;cupressales;conifers ii;pinidae;pinopsida;acrogymnospermae;spermatophyta;euphyllophyta;tracheophyta;embryophyta;streptophytina;streptophyta;viridiplantae;eukaryota;cellular organisms;root	/scratch/bmurphy/IsoSeq/19_EnTAP_2.3.0/LR_Assembly_All/nb_EnTAP_interproscan_v5.76_2025_12_21/entap_outfiles_50_50/similarity_search/DIAMOND/blastp_LR_all_95_80_X_uniq_final_plant.out	NA	NO	YES	131075833			NA					4432.XP_010269696.1	1.49E-230	679	35493|Streptophyta		KOG4197@1|root,KOG4197@2759|Eukaryota,37KPM@33090|Viridiplantae,3G7I0@35493|Streptophyta	Pentatricopeptide repeat-containing protein	J	Translation, ribosomal structure and biogenesis								GO:0006139,GO:0006725,GO:0006807,GO:0008150,GO:0008152,GO:0009451,GO:0009987,GO:0016070,GO:0034641,GO:0043170,GO:0043412,GO:0044237,GO:0044238,GO:0046483,GO:0071704,GO:0090304,GO:0090305,GO:1901360,	GO:0005575,GO:0005622,GO:0005623,GO:0043226,GO:0043227,GO:0043229,GO:0043231,GO:0044424,GO:0044464,	GO:0003674,GO:0003676,GO:0003723,GO:0003824,GO:0004518,GO:0004519,GO:0005488,GO:0016787,GO:0016788,GO:0097159,GO:1901363,	PF14432(DYW_deaminase);PF01535(PPR);PF13041(PPR_2)	GO:0009451		GO:0003723|GO:0005515|GO:0008270	IPR046960(Pentatricopeptide repeat-containing protein At4g14850-like, plant)	PANTHER	PTHR47926(PENTATRICOPEPTIDE REPEAT-CONTAINING PROTEIN)	0
Dec_Jul	437	C_C	transcript10385.p1	209.122	-3.08981	0.241058	3.59E-36	transcript10385.p1_1	XP_057820377.2	52.3	902	426	3	32	929	54	955	0	96.2	XP_057820377.2 pentatricopeptide repeat-containing protein At3g12770 [Cryptomeria japonica]	cryptomeria japonica	cryptomeria japonica;cryptomeria;cupressaceae;cupressales;conifers ii;pinidae;pinopsida;acrogymnospermae;spermatophyta;euphyllophyta;tracheophyta;embryophyta;streptophytina;streptophyta;viridiplantae;eukaryota;cellular organisms;root	/scratch/bmurphy/IsoSeq/19_EnTAP_2.3.0/LR_Assembly_All/nb_EnTAP_interproscan_v5.76_2025_12_21/entap_outfiles_50_50/similarity_search/DIAMOND/blastp_LR_all_95_80_X_uniq_final_plant.out	NA	NO	YES	131033226			NA					3218.PP1S543_6V6.1	3.50E-243	721	35493|Streptophyta		KOG4197@1|root,KOG4197@2759|Eukaryota,37KUJ@33090|Viridiplantae,3G9E6@35493|Streptophyta	Pentatricopeptide repeat-containing protein	IQ	Lipid transport and metabolism;Secondary metabolites biosynthesis, transport and catabolism											PF14432(DYW_deaminase);PF01535(PPR);PF13041(PPR_2)	GO:0009451		GO:0003723|GO:0005515	IPR046960(Pentatricopeptide repeat-containing protein At4g14850-like, plant)	PANTHER	PTHR47926(PENTATRICOPEPTIDE REPEAT-CONTAINING PROTEIN)	0
Dec_Jul	437	C_C	transcript18538.p1	908.594	1.54523	0.360281	4.38E-05	transcript18538.p1_1	XP_057820394.2	64.9	908	310	4	33	932	1	907	3.72E-137	96.5	XP_057820394.2 putative WEB family protein At1g65010, chloroplastic [Cryptomeria japonica]	cryptomeria japonica	cryptomeria japonica;cryptomeria;cupressaceae;cupressales;conifers ii;pinidae;pinopsida;acrogymnospermae;spermatophyta;euphyllophyta;tracheophyta;embryophyta;streptophytina;streptophyta;viridiplantae;eukaryota;cellular organisms;root	/scratch/bmurphy/IsoSeq/19_EnTAP_2.3.0/LR_Assembly_All/nb_EnTAP_interproscan_v5.76_2025_12_21/entap_outfiles_50_50/similarity_search/DIAMOND/blastp_LR_all_95_80_X_uniq_final_plant.out	NA	NO	NO	131033241			NA					981085.XP_010087458.1	2.37E-30	138	35493|Streptophyta		28JY2@1|root,2QSCE@2759|Eukaryota,37NTH@33090|Viridiplantae,3GCA9@35493|Streptophyta,4JI0Y@91835|fabids	WEB family protein At5g16730, chloroplastic-like	S	Function unknown								GO:0000003,GO:0000280,GO:0006139,GO:0006259,GO:0006310,GO:0006725,GO:0006807,GO:0006996,GO:0007049,GO:0007127,GO:0007131,GO:0008150,GO:0008152,GO:0009987,GO:0016043,GO:0022402,GO:0022414,GO:0034641,GO:0035825,GO:0043170,GO:0044237,GO:0044238,GO:0044260,GO:0046483,GO:0048285,GO:0051321,GO:0061982,GO:0071704,GO:0071840,GO:0090304,GO:0140013,GO:1901360,GO:1903046,	GO:0000228,GO:0000793,GO:0000794,GO:0000795,GO:0005575,GO:0005622,GO:0005623,GO:0005634,GO:0005694,GO:0005856,GO:0005875,GO:0015630,GO:0031974,GO:0031981,GO:0032991,GO:0043226,GO:0043227,GO:0043228,GO:0043229,GO:0043231,GO:0043232,GO:0043233,GO:0044422,GO:0044424,GO:0044427,GO:0044428,GO:0044430,GO:0044446,GO:0044454,GO:0044464,GO:0070013,GO:0099086,		PF05701(WEMBL)				-(-)	PANTHER	PTHR23160(SYNAPTONEMAL COMPLEX PROTEIN-RELATED)	3.30E-84
Dec_Jul	437	C_C	transcript2102.p1	676.656	3.15269	0.368599	1.09E-16	transcript2102.p1_1	XP_057873772.2	76.7	937	213	2	1	932	1	937	0	99.9	XP_057873772.2 kinesin-like protein KIN-8B [Cryptomeria japonica]	cryptomeria japonica	cryptomeria japonica;cryptomeria;cupressaceae;cupressales;conifers ii;pinidae;pinopsida;acrogymnospermae;spermatophyta;euphyllophyta;tracheophyta;embryophyta;streptophytina;streptophyta;viridiplantae;eukaryota;cellular organisms;root	/scratch/bmurphy/IsoSeq/19_EnTAP_2.3.0/LR_Assembly_All/nb_EnTAP_interproscan_v5.76_2025_12_21/entap_outfiles_50_50/similarity_search/DIAMOND/blastp_LR_all_95_80_X_uniq_final_plant.out	NA	NO	YES	131079755			NA					13333.ERN14183	0	919	35493|Streptophyta		COG5059@1|root,KOG0242@2759|Eukaryota,37M02@33090|Viridiplantae,3GEIJ@35493|Streptophyta	Belongs to the TRAFAC class myosin-kinesin ATPase superfamily. Kinesin family	Z	Cytoskeleton		ko:K10401					ko00000,ko04812	GO:0000070,GO:0000226,GO:0000278,GO:0000280,GO:0000819,GO:0006928,GO:0006996,GO:0007010,GO:0007017,GO:0007018,GO:0007019,GO:0007049,GO:0007059,GO:0008150,GO:0009987,GO:0010938,GO:0016043,GO:0022402,GO:0022411,GO:0030030,GO:0031109,GO:0031122,GO:0032984,GO:0043933,GO:0044782,GO:0048285,GO:0051261,GO:0051276,GO:0060404,GO:0061523,GO:0070462,GO:0071840,GO:0097435,GO:0098813,GO:0120036,GO:0140014,GO:1903008,GO:1903047,	GO:0005575,GO:0005622,GO:0005623,GO:0005856,GO:0005871,GO:0005875,GO:0005929,GO:0015630,GO:0032991,GO:0042995,GO:0043226,GO:0043228,GO:0043229,GO:0043232,GO:0044422,GO:0044424,GO:0044430,GO:0044446,GO:0044464,GO:0120025,	GO:0003674,GO:0003774,GO:0003777,GO:0003824,GO:0008574,GO:0016462,GO:0016787,GO:0016817,GO:0016818,GO:0016887,GO:0017111,	PF00225(Kinesin)	GO:0007018		GO:0003777|GO:0005524|GO:0008017	-(-)	CDD	cd01370(KISc_KIP3_like)	1.98E-170
Dec_Jul	437	C_C	transcript22546.p1	7166.36	2.55061	0.11249	2.43E-111	transcript22546.p1_1	XP_057821495.1	82.6	908	152	4	27	932	1	904	0	97.1	XP_057821495.1 ETO1-like protein 1 isoform X1 [Cryptomeria japonica]	cryptomeria japonica	cryptomeria japonica;cryptomeria;cupressaceae;cupressales;conifers ii;pinidae;pinopsida;acrogymnospermae;spermatophyta;euphyllophyta;tracheophyta;embryophyta;streptophytina;streptophyta;viridiplantae;eukaryota;cellular organisms;root	/scratch/bmurphy/IsoSeq/19_EnTAP_2.3.0/LR_Assembly_All/nb_EnTAP_interproscan_v5.76_2025_12_21/entap_outfiles_50_50/similarity_search/DIAMOND/blastp_LR_all_95_80_X_uniq_final_plant.out	NA	NO	YES	131034122			NA					13333.ERN01519	0	1222	35493|Streptophyta		28HBY@1|root,2QPQB@2759|Eukaryota,37NM8@33090|Viridiplantae,3G8U4@35493|Streptophyta	ETO1-like protein 1	S	Function unknown								GO:0006521,GO:0008150,GO:0009889,GO:0010364,GO:0010565,GO:0010817,GO:0019222,GO:0031323,GO:0031326,GO:0031335,GO:0032350,GO:0033238,GO:0042762,GO:0046885,GO:0050789,GO:0050794,GO:0051171,GO:0062012,GO:0065007,GO:0065008,GO:0080090,GO:1900908,GO:1900911,			PF00651(BTB);PF13176(TPR_7);PF13181(TPR_8)	GO:0010105		GO:0005515	IPR044631(ETO1-like)	PANTHER	PTHR44203(ETO1-RELATED)	0
Dec_Jul	437	C_C	transcript18008.p1	60.5333	-5.933	0.4934	2.07E-31	transcript18008.p1_1	XP_057841575.2	43.5	890	453	15	7	888	15	862	2.06E-196	94.6	XP_057841575.2 disease resistance RPP13-like protein 4 [Cryptomeria japonica]	cryptomeria japonica	cryptomeria japonica;cryptomeria;cupressaceae;cupressales;conifers ii;pinidae;pinopsida;acrogymnospermae;spermatophyta;euphyllophyta;tracheophyta;embryophyta;streptophytina;streptophyta;viridiplantae;eukaryota;cellular organisms;root	/scratch/bmurphy/IsoSeq/19_EnTAP_2.3.0/LR_Assembly_All/nb_EnTAP_interproscan_v5.76_2025_12_21/entap_outfiles_50_50/similarity_search/DIAMOND/blastp_LR_all_95_80_X_uniq_final_plant.out	NA	NO	YES	131051197			NA					57918.XP_004292329.1	1.79E-45	182	35493|Streptophyta		KOG4658@1|root,KOG4658@2759|Eukaryota,37S9E@33090|Viridiplantae,3G93J@35493|Streptophyta,4JNSV@91835|fabids	Belongs to the disease resistance NB-LRR family	T	Signal transduction mechanisms		ko:K19613	ko04014,map04014				ko00000,ko00001				PF13855(LRR_8);PF00931(NB-ARC)	GO:0006952		GO:0043531	IPR044974(Disease resistance protein, plants)	PANTHER	PTHR23155(DISEASE RESISTANCE PROTEIN RP)	5.60E-85
Dec_Jul	437	C_C	transcript22104.p1	973.83	-1.83532	0.55787	0.00236942	transcript22104.p1_1	XP_057853059.2	36.4	935	520	27	11	924	5	885	5.61E-113	98.1	XP_057853059.2 probable disease resistance protein At1g61300 [Cryptomeria japonica]	cryptomeria japonica	cryptomeria japonica;cryptomeria;cupressaceae;cupressales;conifers ii;pinidae;pinopsida;acrogymnospermae;spermatophyta;euphyllophyta;tracheophyta;embryophyta;streptophytina;streptophyta;viridiplantae;eukaryota;cellular organisms;root	/scratch/bmurphy/IsoSeq/19_EnTAP_2.3.0/LR_Assembly_All/nb_EnTAP_interproscan_v5.76_2025_12_21/entap_outfiles_50_50/similarity_search/DIAMOND/blastp_LR_all_95_80_X_uniq_final_plant.out	NA	NO	YES	131063291			NA					102107.XP_008244400.1	1.95E-59	228	35493|Streptophyta		KOG4658@1|root,KOG4658@2759|Eukaryota,37SF8@33090|Viridiplantae,3GF3V@35493|Streptophyta,4JS7X@91835|fabids	disease resistance	T	Signal transduction mechanisms		ko:K13459	ko04626,map04626				ko00000,ko00001	GO:0006950,GO:0006952,GO:0007154,GO:0007165,GO:0008150,GO:0009987,GO:0023052,GO:0050789,GO:0050794,GO:0050896,GO:0051716,GO:0065007,	GO:0005575,GO:0005623,GO:0005886,GO:0016020,GO:0044464,GO:0071944,		PF13855(LRR_8);PF00931(NB-ARC)			GO:0043531	-(-)	PANTHER	PTHR36766(PLANT BROAD-SPECTRUM MILDEW RESISTANCE PROTEIN RPW8)	1.80E-89
Dec_Jul	437	C_C	transcript25676.p1	10821.9	4.36488	0.244928	1.17E-68	transcript25676.p1_1	XP_057865118.1	54	943	317	11	6	930	8	851	4.88E-307	99.4	XP_057865118.1 uncharacterized protein LOC131072855 [Cryptomeria japonica]	cryptomeria japonica	cryptomeria japonica;cryptomeria;cupressaceae;cupressales;conifers ii;pinidae;pinopsida;acrogymnospermae;spermatophyta;euphyllophyta;tracheophyta;embryophyta;streptophytina;streptophyta;viridiplantae;eukaryota;cellular organisms;root	/scratch/bmurphy/IsoSeq/19_EnTAP_2.3.0/LR_Assembly_All/nb_EnTAP_interproscan_v5.76_2025_12_21/entap_outfiles_50_50/similarity_search/DIAMOND/blastp_LR_all_95_80_X_uniq_final_plant.out	NA	NO	NO	131072855			NA					4432.XP_010258835.1	1.71E-144	456	35493|Streptophyta		2CMZI@1|root,2QSXW@2759|Eukaryota,37QYG@33090|Viridiplantae,3G8B2@35493|Streptophyta					ko:K12353	ko00600,ko01100,map00600,map01100		R02541	RC00017,RC00425	ko00000,ko00001,ko01000				PF14724(mit_SMPDase)			GO:0050290	-(-)	PANTHER	PTHR31801(ALTERED INHERITANCE OF MITOCHONDRIA PROTEIN 24, MITOCHONDRIAL)	8.00E-221
Dec_Jul	437	C_C	transcript32481.p1	26.0422	2.26899	0.773998	0.00923448	transcript32481.p1_1		NA	NA	NA	NA	NA	NA	NA	NA	NA	NA					NA	NO					NA					3659.XP_004134917.1	3.07E-20	105	35493|Streptophyta		COG4886@1|root,2QTTB@2759|Eukaryota,37N6K@33090|Viridiplantae,3GFT3@35493|Streptophyta,4JJ58@91835|fabids	Belongs to the protein kinase superfamily. Ser Thr protein kinase family	T	Signal transduction mechanisms		ko:K13420	ko04016,ko04626,map04016,map04626				ko00000,ko00001,ko01000,ko01001	GO:0006468,GO:0006793,GO:0006796,GO:0006807,GO:0006810,GO:0006897,GO:0006898,GO:0006950,GO:0006952,GO:0007154,GO:0007165,GO:0007166,GO:0007167,GO:0007178,GO:0008150,GO:0008152,GO:0009595,GO:0009605,GO:0009607,GO:0009617,GO:0009987,GO:0010359,GO:0016043,GO:0016045,GO:0016192,GO:0016310,GO:0019538,GO:0022898,GO:0023052,GO:0032409,GO:0032412,GO:0032879,GO:0033036,GO:0033037,GO:0033554,GO:0034762,GO:0034765,GO:0036211,GO:0042545,GO:0042742,GO:0043170,GO:0043207,GO:0043269,GO:0043412,GO:0044070,GO:0044237,GO:0044238,GO:0044260,GO:0045229,GO:0050789,GO:0050794,GO:0050896,GO:0051049,GO:0051179,GO:0051234,GO:0051606,GO:0051641,GO:0051704,GO:0051707,GO:0051716,GO:0052386,GO:0052482,GO:0052542,GO:0052543,GO:0052544,GO:0052545,GO:0065007,GO:0065009,GO:0070727,GO:0071554,GO:0071555,GO:0071704,GO:0071840,GO:0098542,GO:0098543,GO:0098581,GO:0098657,GO:1901564,GO:1903959,	GO:0005575,GO:0005622,GO:0005623,GO:0005737,GO:0005768,GO:0005886,GO:0012505,GO:0016020,GO:0031410,GO:0031982,GO:0043226,GO:0043227,GO:0043229,GO:0044424,GO:0044444,GO:0044464,GO:0071944,GO:0097708,	GO:0003674,GO:0003824,GO:0004672,GO:0004674,GO:0004675,GO:0004888,GO:0016301,GO:0016740,GO:0016772,GO:0016773,GO:0019199,GO:0038023,GO:0060089,GO:0140096,	PF08263(LRRNT_2);PF00560(LRR_1);PF13516(LRR_6);PF13855(LRR_8);PF00069(Pkinase);UNKNOWN_PFAM_ID(Pkinase_Tyr)			GO:0005515	-(-)	PANTHER	PTHR48052(UNNAMED PRODUCT)	0
Dec_Jul	437	C_C	transcript13823.p1	606.219	-2.65377	0.152809	1.03E-65	transcript13823.p1_1	XP_057857107.1	69.7	933	270	4	1	929	1	924	0	99.9	XP_057857107.1 pentatricopeptide repeat-containing protein At3g12770-like [Cryptomeria japonica]	cryptomeria japonica	cryptomeria japonica;cryptomeria;cupressaceae;cupressales;conifers ii;pinidae;pinopsida;acrogymnospermae;spermatophyta;euphyllophyta;tracheophyta;embryophyta;streptophytina;streptophyta;viridiplantae;eukaryota;cellular organisms;root	/scratch/bmurphy/IsoSeq/19_EnTAP_2.3.0/LR_Assembly_All/nb_EnTAP_interproscan_v5.76_2025_12_21/entap_outfiles_50_50/similarity_search/DIAMOND/blastp_LR_all_95_80_X_uniq_final_plant.out	NA	NO	YES	131066372			NA					3218.PP1S169_110V6.1	2.08E-243	721	35493|Streptophyta		KOG4197@1|root,KOG4197@2759|Eukaryota,37KUJ@33090|Viridiplantae,3G9E6@35493|Streptophyta	Pentatricopeptide repeat-containing protein	IQ	Lipid transport and metabolism;Secondary metabolites biosynthesis, transport and catabolism											PF14432(DYW_deaminase);PF01535(PPR);PF13041(PPR_2)	GO:0009451		GO:0003723|GO:0005515|GO:0008270	IPR046960(Pentatricopeptide repeat-containing protein At4g14850-like, plant)	PANTHER	PTHR47926(PENTATRICOPEPTIDE REPEAT-CONTAINING PROTEIN)	0
Dec_Jul	437	C_C	transcript24962.p1	1155.19	-3.74694	0.745369	4.89E-06	transcript24962.p1_1	XP_057861607.2	47.1	928	429	18	4	887	1	910	9.74E-242	95.1	XP_057861607.2 probable LRR receptor-like serine/threonine-protein kinase At5g16900 [Cryptomeria japonica]	cryptomeria japonica	cryptomeria japonica;cryptomeria;cupressaceae;cupressales;conifers ii;pinidae;pinopsida;acrogymnospermae;spermatophyta;euphyllophyta;tracheophyta;embryophyta;streptophytina;streptophyta;viridiplantae;eukaryota;cellular organisms;root	/scratch/bmurphy/IsoSeq/19_EnTAP_2.3.0/LR_Assembly_All/nb_EnTAP_interproscan_v5.76_2025_12_21/entap_outfiles_50_50/similarity_search/DIAMOND/blastp_LR_all_95_80_X_uniq_final_plant.out	NA	NO	YES	131070100			NA					3656.XP_008462384.1	2.57E-99	338	35493|Streptophyta		COG0515@1|root,2QQCZ@2759|Eukaryota,37PZK@33090|Viridiplantae,3GA01@35493|Streptophyta,4JK92@91835|fabids	LRR receptor-like serine threonine-protein kinase	T	Signal transduction mechanisms								GO:0006950,GO:0006952,GO:0008150,GO:0009605,GO:0009607,GO:0009617,GO:0042742,GO:0043207,GO:0050896,GO:0051704,GO:0051707,GO:0098542,			PF13855(LRR_8);PF12819(Malectin_like);PF00069(Pkinase);UNKNOWN_PFAM_ID(Pkinase_Tyr)	GO:0006468		GO:0004672|GO:0005515|GO:0005524	-(-)	PANTHER	PTHR45631(OS07G0107800 PROTEIN-RELATED)	1.40E-205
Dec_Jul	437	C_C	transcript36094.p1	464.081	-2.30015	0.587326	0.000256785	transcript36094.p1_1		NA	NA	NA	NA	NA	NA	NA	NA	NA	NA					NA	NO					NA					3750.XP_008386074.1	5.20E-09	69.3	35493|Streptophyta		COG4886@1|root,2QPYS@2759|Eukaryota,37Q18@33090|Viridiplantae,3GCT9@35493|Streptophyta,4JT4Z@91835|fabids	LRR receptor-like serine threonine-protein kinase At3g47570	T	Signal transduction mechanisms		ko:K04730	ko04010,ko04064,ko04620,ko04624,ko04722,ko05133,ko05140,ko05142,ko05145,ko05152,ko05162,ko05169,map04010,map04064,map04620,map04624,map04722,map05133,map05140,map05142,map05145,map05152,map05162,map05169	M00686			ko00000,ko00001,ko00002,ko01000,ko01001				PF08263(LRRNT_2);PF00560(LRR_1);PF13855(LRR_8);PF00069(Pkinase);UNKNOWN_PFAM_ID(Pkinase_Tyr)			GO:0005515	-(-)	PANTHER	PTHR48065(OS10G0469600 PROTEIN)	3.60E-229
Dec_Jul	437	C_C	transcript18611.p1	35531.8	1.27454	0.0813751	7.08E-54	transcript18611.p1_1	XP_057831628.2	83.4	935	139	6	1	928	1	926	0	99.9	XP_057831628.2 dynamin-2A [Cryptomeria japonica]	cryptomeria japonica	cryptomeria japonica;cryptomeria;cupressaceae;cupressales;conifers ii;pinidae;pinopsida;acrogymnospermae;spermatophyta;euphyllophyta;tracheophyta;embryophyta;streptophytina;streptophyta;viridiplantae;eukaryota;cellular organisms;root	/scratch/bmurphy/IsoSeq/19_EnTAP_2.3.0/LR_Assembly_All/nb_EnTAP_interproscan_v5.76_2025_12_21/entap_outfiles_50_50/similarity_search/DIAMOND/blastp_LR_all_95_80_X_uniq_final_plant.out	NA	NO	YES	131042305			NA					42345.XP_008779526.1	0	1309	35493|Streptophyta		COG0699@1|root,KOG0446@2759|Eukaryota,37SAS@33090|Viridiplantae,3GD8R@35493|Streptophyta,3KRJ7@4447|Liliopsida	Belongs to the TRAFAC class dynamin-like GTPase superfamily. Dynamin Fzo YdjA family	U	Intracellular trafficking, secretion, and vesicular transport		ko:K01528	ko04072,ko04144,ko04721,ko04961,ko05100,map04072,map04144,map04721,map04961,map05100				ko00000,ko00001,ko01000,ko04131,ko04147	GO:0000266,GO:0000902,GO:0000904,GO:0001101,GO:0006810,GO:0006892,GO:0006896,GO:0006897,GO:0006898,GO:0006996,GO:0007005,GO:0007034,GO:0007275,GO:0008150,GO:0009653,GO:0009719,GO:0009725,GO:0009737,GO:0009888,GO:0009987,GO:0010015,GO:0010033,GO:0010053,GO:0010054,GO:0016043,GO:0016192,GO:0021700,GO:0022622,GO:0030154,GO:0032501,GO:0032502,GO:0032878,GO:0032989,GO:0033993,GO:0042221,GO:0046907,GO:0048193,GO:0048285,GO:0048364,GO:0048468,GO:0048469,GO:0048731,GO:0048764,GO:0048765,GO:0048766,GO:0048856,GO:0048869,GO:0050789,GO:0050794,GO:0050896,GO:0051179,GO:0051234,GO:0051641,GO:0051649,GO:0065007,GO:0071695,GO:0071840,GO:0072583,GO:0090558,GO:0090627,GO:0097305,GO:0098657,GO:0099402,GO:1901700,GO:1905392,GO:2000114,	GO:0005575,GO:0005622,GO:0005623,GO:0005737,GO:0005773,GO:0005774,GO:0005794,GO:0005829,GO:0005886,GO:0005911,GO:0009504,GO:0009506,GO:0012505,GO:0016020,GO:0030054,GO:0030135,GO:0030136,GO:0030139,GO:0031090,GO:0031410,GO:0031982,GO:0043226,GO:0043227,GO:0043229,GO:0043231,GO:0044422,GO:0044424,GO:0044437,GO:0044444,GO:0044446,GO:0044464,GO:0045334,GO:0055044,GO:0071944,GO:0097708,GO:0098588,	GO:0003674,GO:0003824,GO:0003924,GO:0005488,GO:0005515,GO:0008017,GO:0008092,GO:0015631,GO:0016462,GO:0016787,GO:0016817,GO:0016818,GO:0017111,GO:0030276,	PF01031(Dynamin_M);PF00350(Dynamin_N);PF02212(GED);PF00169(PH)			GO:0003924|GO:0005525	IPR022812(Dynamin)	PANTHER	PTHR11566(DYNAMIN)	5.00E-101
Dec_Jul	437	C_C	transcript1023.p1_3	5753.05	1.47013	0.0720951	1.96E-90	transcript1023.p1_3_1	XP_057852014.1	55.2	941	388	15	1	927	1	921	0	99.9	XP_057852014.1 E3 SUMO-protein ligase SIZ1 isoform X2 [Cryptomeria japonica]	cryptomeria japonica	cryptomeria japonica;cryptomeria;cupressaceae;cupressales;conifers ii;pinidae;pinopsida;acrogymnospermae;spermatophyta;euphyllophyta;tracheophyta;embryophyta;streptophytina;streptophyta;viridiplantae;eukaryota;cellular organisms;root	/scratch/bmurphy/IsoSeq/19_EnTAP_2.3.0/LR_Assembly_All/nb_EnTAP_interproscan_v5.76_2025_12_21/entap_outfiles_50_50/similarity_search/DIAMOND/blastp_LR_all_95_80_X_uniq_final_plant.out	NA	NO	YES	131062389			NA					13333.ERM99329	3.17E-243	713	35493|Streptophyta		KOG2169@1|root,KOG2169@2759|Eukaryota,37MJS@33090|Viridiplantae,3G94P@35493|Streptophyta	E3 SUMO-protein ligase	K	Transcription		ko:K16063,ko:K22403	ko04120,ko04630,map04120,map04630				ko00000,ko00001,ko04121				PF00628(PHD);PF02037(SAP);PF02891(zf-MIZ)			GO:0008270	-(-)	PANTHER	PTHR10782(ZINC FINGER MIZ DOMAIN-CONTAINING PROTEIN)	1.80E-103
Dec_Jul	437	C_C	transcript10255.p1	5593.24	1.47243	0.0977468	6.54E-50	transcript10255.p1_1	XP_057826023.1	60.3	881	317	11	60	924	1	864	0	93.2	XP_057826023.1 protein-tyrosine-phosphatase MKP1 [Cryptomeria japonica]	cryptomeria japonica	cryptomeria japonica;cryptomeria;cupressaceae;cupressales;conifers ii;pinidae;pinopsida;acrogymnospermae;spermatophyta;euphyllophyta;tracheophyta;embryophyta;streptophytina;streptophyta;viridiplantae;eukaryota;cellular organisms;root	/scratch/bmurphy/IsoSeq/19_EnTAP_2.3.0/LR_Assembly_All/nb_EnTAP_interproscan_v5.76_2025_12_21/entap_outfiles_50_50/similarity_search/DIAMOND/blastp_LR_all_95_80_X_uniq_final_plant.out	NA	NO	YES	131037819			NA					85681.XP_006436100.1	9.53E-228	672	35493|Streptophyta		COG2453@1|root,KOG1716@2759|Eukaryota,37HMG@33090|Viridiplantae,3G7UN@35493|Streptophyta	Protein-tyrosine-phosphatase MKP1-like	V	Defense mechanisms		ko:K04459,ko:K21278	ko04010,ko04726,ko05418,map04010,map04726,map05418				ko00000,ko00001,ko01000,ko01009	GO:0000188,GO:0001704,GO:0001706,GO:0001932,GO:0001933,GO:0006469,GO:0006470,GO:0006793,GO:0006796,GO:0006807,GO:0006950,GO:0006970,GO:0007275,GO:0007369,GO:0007492,GO:0008150,GO:0008152,GO:0009314,GO:0009411,GO:0009416,GO:0009628,GO:0009651,GO:0009653,GO:0009790,GO:0009888,GO:0009892,GO:0009966,GO:0009968,GO:0009987,GO:0010224,GO:0010225,GO:0010563,GO:0010605,GO:0010646,GO:0010648,GO:0016311,GO:0019220,GO:0019222,GO:0019538,GO:0023051,GO:0023057,GO:0031323,GO:0031324,GO:0031399,GO:0031400,GO:0032501,GO:0032502,GO:0033673,GO:0035335,GO:0035970,GO:0036211,GO:0042325,GO:0042326,GO:0043086,GO:0043170,GO:0043405,GO:0043407,GO:0043408,GO:0043409,GO:0043412,GO:0043549,GO:0044092,GO:0044237,GO:0044238,GO:0044260,GO:0045859,GO:0045936,GO:0048519,GO:0048523,GO:0048583,GO:0048585,GO:0048598,GO:0048646,GO:0048856,GO:0050789,GO:0050790,GO:0050794,GO:0050896,GO:0051171,GO:0051172,GO:0051174,GO:0051246,GO:0051248,GO:0051338,GO:0051348,GO:0060255,GO:0065007,GO:0065009,GO:0070372,GO:0070373,GO:0071704,GO:0071900,GO:0071901,GO:0080090,GO:1901564,GO:1902531,GO:1902532,	GO:0005575,GO:0005622,GO:0005623,GO:0005634,GO:0005654,GO:0005737,GO:0005829,GO:0031974,GO:0031981,GO:0043226,GO:0043227,GO:0043229,GO:0043231,GO:0043233,GO:0044422,GO:0044424,GO:0044428,GO:0044444,GO:0044446,GO:0044464,GO:0070013,	GO:0003674,GO:0003824,GO:0004721,GO:0004722,GO:0004725,GO:0008138,GO:0008330,GO:0016787,GO:0016788,GO:0016791,GO:0017017,GO:0033549,GO:0042578,GO:0140096,GO:1990439,	PF00782(DSPc)	GO:0006470|GO:0016311		GO:0051015	-(-)	PANTHER	PTHR46381(MKPA PROTEIN)	5.60E-247
Dec_Jul	437	C_C	transcript10352.p1	2964.15	-2.06345	0.124223	2.20E-60	transcript10352.p1_1	AbisacEGm002251t1	82.8	925	113	2	38	926	1	915	0	95.8	AbisacEGm002251t1 type=mRNA; aalen=; clen=3558; offs=; oid=evgvelvk91Loc6629t1; organism=Abies sachalinensis; nt=1; cf=1.000; len=3558\tgene_145102|GeneMark.hmm|916_aa|-|401|3151\t			/scratch/bmurphy/IsoSeq/19_EnTAP_2.3.0/LR_Assembly_All/nb_EnTAP_interproscan_v5.76_2025_12_21/entap_outfiles_50_50/similarity_search/DIAMOND/blastp_LR_all_95_80_X_uniq_final_conifer_geneSet_v2.out	NA	NO	YES				NA					3218.PP1S54_191V6.1	3.45E-188	568	35493|Streptophyta		KOG1845@1|root,KOG1845@2759|Eukaryota,37KA8@33090|Viridiplantae,3GCVI@35493|Streptophyta	MORC family CW-type zinc finger protein	D	Cell cycle control, cell division, chromosome partitioning											PF13589(HATPase_c_3)			GO:0016887	IPR045261(MICRORCHIDIA ATPase family)	PANTHER	PTHR23336(ZINC FINGER CW-TYPE COILED-COIL DOMAIN PROTEIN 3.)	6.60E-223
Dec_Jul	437	C_C	transcript1460.p1	1307.53	-1.32583	0.50843	0.0193451	transcript1460.p1_1	XP_057824933.2	79.1	927	192	2	1	927	1	925	0	99.9	XP_057824933.2 uncharacterized protein LOC131036937 [Cryptomeria japonica]	cryptomeria japonica	cryptomeria japonica;cryptomeria;cupressaceae;cupressales;conifers ii;pinidae;pinopsida;acrogymnospermae;spermatophyta;euphyllophyta;tracheophyta;embryophyta;streptophytina;streptophyta;viridiplantae;eukaryota;cellular organisms;root	/scratch/bmurphy/IsoSeq/19_EnTAP_2.3.0/LR_Assembly_All/nb_EnTAP_interproscan_v5.76_2025_12_21/entap_outfiles_50_50/similarity_search/DIAMOND/blastp_LR_all_95_80_X_uniq_final_plant.out	NA	NO	NO	131036937			NA					218851.Aquca_030_00144.1	0	1433	35493|Streptophyta		2CMCB@1|root,2QPYF@2759|Eukaryota,37MZ0@33090|Viridiplantae,3GCYF@35493|Streptophyta																		-(-)	PANTHER	PTHR33604(OSJNBA0004B13.7 PROTEIN)	6.90E-195
Dec_Jul	437	C_C	transcript17330.p1	2977.71	-5.89714	0.569483	1.08E-22	transcript17330.p1_1	XP_059065135.1	53.1	927	373	14	11	897	2	906	2.34E-288	95.7	XP_059065135.1 probable LRR receptor-like serine/threonine-protein kinase At5g48740 [Cryptomeria japonica]	cryptomeria japonica	cryptomeria japonica;cryptomeria;cupressaceae;cupressales;conifers ii;pinidae;pinopsida;acrogymnospermae;spermatophyta;euphyllophyta;tracheophyta;embryophyta;streptophytina;streptophyta;viridiplantae;eukaryota;cellular organisms;root	/scratch/bmurphy/IsoSeq/19_EnTAP_2.3.0/LR_Assembly_All/nb_EnTAP_interproscan_v5.76_2025_12_21/entap_outfiles_50_50/similarity_search/DIAMOND/blastp_LR_all_95_80_X_uniq_final_plant.out	NA	NO	YES	131070093			NA					77586.LPERR05G19210.1	7.37E-94	335	35493|Streptophyta		COG0515@1|root,2QQCZ@2759|Eukaryota,37PZK@33090|Viridiplantae,3GA01@35493|Streptophyta	receptor-like serine threonine-protein kinase	T	Signal transduction mechanisms											PF13855(LRR_8);PF12819(Malectin_like);PF00069(Pkinase);UNKNOWN_PFAM_ID(Pkinase_Tyr)	GO:0006468		GO:0004672|GO:0005515|GO:0005524	-(-)	PANTHER	PTHR45631(OS07G0107800 PROTEIN-RELATED)	1.70E-212
Dec_Jul	437	C_C	transcript20376.p1	1702.43	-1.64095	0.332633	2.37E-06	transcript20376.p1_1	XP_057853059.2	35	936	533	29	11	920	5	891	2.00E-85	98.2	XP_057853059.2 probable disease resistance protein At1g61300 [Cryptomeria japonica]	cryptomeria japonica	cryptomeria japonica;cryptomeria;cupressaceae;cupressales;conifers ii;pinidae;pinopsida;acrogymnospermae;spermatophyta;euphyllophyta;tracheophyta;embryophyta;streptophytina;streptophyta;viridiplantae;eukaryota;cellular organisms;root	/scratch/bmurphy/IsoSeq/19_EnTAP_2.3.0/LR_Assembly_All/nb_EnTAP_interproscan_v5.76_2025_12_21/entap_outfiles_50_50/similarity_search/DIAMOND/blastp_LR_all_95_80_X_uniq_final_plant.out	NA	NO	YES	131063291			NA					981085.XP_010105589.1	8.86E-59	226	35493|Streptophyta		KOG4658@1|root,KOG4658@2759|Eukaryota,37SF8@33090|Viridiplantae,3GF3V@35493|Streptophyta	Belongs to the disease resistance NB-LRR family	T	Signal transduction mechanisms		ko:K13459	ko04626,map04626				ko00000,ko00001	GO:0006950,GO:0006952,GO:0007154,GO:0007165,GO:0008150,GO:0009987,GO:0023052,GO:0050789,GO:0050794,GO:0050896,GO:0051716,GO:0065007,	GO:0005575,GO:0005623,GO:0005886,GO:0016020,GO:0044464,GO:0071944,		PF13855(LRR_8);PF00931(NB-ARC)			GO:0043531	-(-)	PANTHER	PTHR36766(PLANT BROAD-SPECTRUM MILDEW RESISTANCE PROTEIN RPW8)	6.40E-96
Dec_Jul	437	C_C	transcript31954.p1	469.29	1.32931	0.142255	5.96E-20	transcript31954.p1_1	XP_057828466.2	72.7	918	238	6	8	923	1	907	0	98.8	XP_057828466.2 probable helicase CHR10 isoform X4 [Cryptomeria japonica]	cryptomeria japonica	cryptomeria japonica;cryptomeria;cupressaceae;cupressales;conifers ii;pinidae;pinopsida;acrogymnospermae;spermatophyta;euphyllophyta;tracheophyta;embryophyta;streptophytina;streptophyta;viridiplantae;eukaryota;cellular organisms;root	/scratch/bmurphy/IsoSeq/19_EnTAP_2.3.0/LR_Assembly_All/nb_EnTAP_interproscan_v5.76_2025_12_21/entap_outfiles_50_50/similarity_search/DIAMOND/blastp_LR_all_95_80_X_uniq_final_plant.out	NA	NO	YES	131039686			NA					3750.XP_008375734.1	0	972	35493|Streptophyta		COG0553@1|root,KOG0385@2759|Eukaryota,37PJR@33090|Viridiplantae,3GBSN@35493|Streptophyta,4JNAY@91835|fabids	chromodomain-helicase-DNA-binding protein 1-like	K	Transcription		ko:K20092					ko00000,ko01000,ko03036	GO:0006139,GO:0006259,GO:0006281,GO:0006289,GO:0006293,GO:0006294,GO:0006296,GO:0006325,GO:0006338,GO:0006725,GO:0006807,GO:0006950,GO:0006974,GO:0006996,GO:0008150,GO:0008152,GO:0009987,GO:0016043,GO:0022607,GO:0031334,GO:0032392,GO:0032508,GO:0033554,GO:0033683,GO:0034641,GO:0043170,GO:0043254,GO:0043933,GO:0044085,GO:0044087,GO:0044089,GO:0044237,GO:0044238,GO:0044260,GO:0046483,GO:0048518,GO:0048522,GO:0050789,GO:0050794,GO:0050896,GO:0051128,GO:0051130,GO:0051276,GO:0051716,GO:0065003,GO:0065004,GO:0065007,GO:0070911,GO:0071103,GO:0071704,GO:0071824,GO:0071840,GO:0090304,GO:0090305,GO:1901360,	GO:0005575,GO:0005622,GO:0005623,GO:0005634,GO:0005654,GO:0005737,GO:0005829,GO:0005886,GO:0016020,GO:0031974,GO:0031981,GO:0043226,GO:0043227,GO:0043229,GO:0043231,GO:0043233,GO:0044422,GO:0044424,GO:0044428,GO:0044444,GO:0044446,GO:0044464,GO:0070013,GO:0071944,	GO:0000166,GO:0003674,GO:0003678,GO:0003824,GO:0004386,GO:0005488,GO:0008094,GO:0016462,GO:0016787,GO:0016817,GO:0016818,GO:0016887,GO:0017111,GO:0036094,GO:0070035,GO:0097159,GO:0140097,GO:1901265,GO:1901363,	PF00271(Helicase_C);UNKNOWN_PFAM_ID(SNF2_N)	GO:0006281|GO:0006338		GO:0003678|GO:0005524	IPR031053(Chromodomain-helicase-DNA-binding protein 1-like)	PANTHER	PTHR47157(CHROMODOMAIN-HELICASE-DNA-BINDING PROTEIN 1-LIKE)	1.00E-290
Dec_Jul	437	C_C	transcript10413.p1_2	185.682	-4.53598	0.420029	1.52E-25	transcript10413.p1_2_1	MA_891814g0010	93	925	30	1	1	925	1	890	0	99.9	MA_891814g0010 high_confidence			/scratch/bmurphy/IsoSeq/19_EnTAP_2.3.0/LR_Assembly_All/nb_EnTAP_interproscan_v5.76_2025_12_21/entap_outfiles_50_50/similarity_search/DIAMOND/blastp_LR_all_95_80_X_uniq_final_conifer_geneSet_v2.out	NA	NO	YES				NA					29730.Gorai.005G081500.1	8.35E-91	318	35493|Streptophyta		KOG4197@1|root,KOG4197@2759|Eukaryota,37JWY@33090|Viridiplantae,3GG8C@35493|Streptophyta	Pentatricopeptide repeat-containing protein	E	Amino acid transport and metabolism								GO:0006139,GO:0006725,GO:0006807,GO:0008150,GO:0008152,GO:0009451,GO:0009987,GO:0016070,GO:0034641,GO:0043170,GO:0043412,GO:0044237,GO:0044238,GO:0046483,GO:0071704,GO:0090304,GO:0090305,GO:1901360,	GO:0005575,GO:0005622,GO:0005623,GO:0043226,GO:0043227,GO:0043229,GO:0043231,GO:0044424,GO:0044464,	GO:0003674,GO:0003676,GO:0003723,GO:0003824,GO:0004518,GO:0004519,GO:0005488,GO:0016787,GO:0016788,GO:0097159,GO:1901363,	PF01535(PPR);PF13041(PPR_2)	GO:0009451		GO:0003723|GO:0005515	IPR046960(Pentatricopeptide repeat-containing protein At4g14850-like, plant)	PANTHER	PTHR47926(PENTATRICOPEPTIDE REPEAT-CONTAINING PROTEIN)	0
Dec_Jul	437	C_C	transcript14499.p1	424.069	-3.7963	0.247221	2.38E-51	transcript14499.p1_1	AbisacEGm002178t23	84.2	925	146	0	1	925	1	925	0	99.9	AbisacEGm002178t23 type=mRNA; aalen=; clen=3451; offs=; oid=evgvelvk35Loc13496t10; organism=Abies sachalinensis; nt=11; cf=0.667; len=3451\tgene_50082|GeneMark.hmm|925_aa|-|432|3209\t			/scratch/bmurphy/IsoSeq/19_EnTAP_2.3.0/LR_Assembly_All/nb_EnTAP_interproscan_v5.76_2025_12_21/entap_outfiles_50_50/similarity_search/DIAMOND/blastp_LR_all_95_80_X_uniq_final_conifer_geneSet_v2.out	NA	NO	YES				NA					102107.XP_008230331.1	1.29E-190	577	35493|Streptophyta		KOG4197@1|root,KOG4197@2759|Eukaryota,37STF@33090|Viridiplantae,3GC6V@35493|Streptophyta,4JG16@91835|fabids	Pentatricopeptide repeat-containing protein	KLT	Transcription;Replication, recombination and repair;Signal transduction mechanisms								GO:0000003,GO:0003006,GO:0006139,GO:0006725,GO:0006807,GO:0007275,GO:0008150,GO:0008152,GO:0009451,GO:0009790,GO:0009791,GO:0009793,GO:0009987,GO:0010154,GO:0016070,GO:0022414,GO:0032501,GO:0032502,GO:0034641,GO:0043170,GO:0043412,GO:0044237,GO:0044238,GO:0046483,GO:0048316,GO:0048608,GO:0048731,GO:0048856,GO:0061458,GO:0071704,GO:0090304,GO:0090305,GO:1901360,	GO:0005575,GO:0005622,GO:0005623,GO:0043226,GO:0043227,GO:0043229,GO:0043231,GO:0044424,GO:0044464,	GO:0003674,GO:0003676,GO:0003723,GO:0003824,GO:0004518,GO:0004519,GO:0005488,GO:0016787,GO:0016788,GO:0097159,GO:1901363,	PF14432(DYW_deaminase);PF01535(PPR);PF13041(PPR_2)	GO:0009451		GO:0003723|GO:0005515|GO:0008270	IPR046960(Pentatricopeptide repeat-containing protein At4g14850-like, plant)	PANTHER	PTHR47926(PENTATRICOPEPTIDE REPEAT-CONTAINING PROTEIN)	0
Dec_Jul	437	C_C	transcript19579.p1	4169.93	-8.47619	0.555032	1.57E-48	transcript19579.p1_1		NA	NA	NA	NA	NA	NA	NA	NA	NA	NA					NA	NO					NA					2711.XP_006470403.1	2.04E-08	67.4	35493|Streptophyta		COG4886@1|root,2R8ZZ@2759|Eukaryota,37SYQ@33090|Viridiplantae,3GFX3@35493|Streptophyta	Belongs to the protein kinase superfamily. Ser Thr protein kinase family	T	Signal transduction mechanisms		ko:K04730	ko04010,ko04064,ko04620,ko04624,ko04722,ko05133,ko05140,ko05142,ko05145,ko05152,ko05162,ko05169,map04010,map04064,map04620,map04624,map04722,map05133,map05140,map05142,map05145,map05152,map05162,map05169	M00686			ko00000,ko00001,ko00002,ko01000,ko01001	GO:0002218,GO:0002253,GO:0002376,GO:0002682,GO:0002684,GO:0002764,GO:0006468,GO:0006793,GO:0006796,GO:0006807,GO:0006950,GO:0006952,GO:0006955,GO:0007154,GO:0007165,GO:0008150,GO:0008152,GO:0008219,GO:0009595,GO:0009605,GO:0009607,GO:0009617,GO:0009626,GO:0009987,GO:0010359,GO:0012501,GO:0016045,GO:0016310,GO:0019538,GO:0022898,GO:0023052,GO:0031347,GO:0031349,GO:0032409,GO:0032412,GO:0032879,GO:0033554,GO:0034050,GO:0034762,GO:0034765,GO:0036211,GO:0043170,GO:0043207,GO:0043269,GO:0043412,GO:0044070,GO:0044237,GO:0044238,GO:0044260,GO:0045087,GO:0045088,GO:0045089,GO:0048518,GO:0048583,GO:0048584,GO:0050776,GO:0050778,GO:0050789,GO:0050794,GO:0050896,GO:0051049,GO:0051606,GO:0051704,GO:0051707,GO:0051716,GO:0065007,GO:0065009,GO:0071704,GO:0080134,GO:0098543,GO:0098581,GO:1901564,GO:1903959,	GO:0005575,GO:0005623,GO:0005886,GO:0012505,GO:0016020,GO:0044464,GO:0071944,	GO:0003674,GO:0003824,GO:0004672,GO:0004888,GO:0016301,GO:0016740,GO:0016772,GO:0016773,GO:0019199,GO:0038023,GO:0060089,GO:0140096,	PF08263(LRRNT_2);PF00560(LRR_1);PF13855(LRR_8);PF00069(Pkinase);UNKNOWN_PFAM_ID(Pkinase_Tyr)			GO:0005515	IPR050647(Plant LRR receptor-like serine/threonine-protein kinases)	PANTHER	PTHR48056(LRR RECEPTOR-LIKE SERINE/THREONINE-PROTEIN KINASE-RELATED)	6.20E-218
Dec_Jul	437	C_C	transcript27627.p1	2835.21	-1.51697	0.172106	7.12E-18	transcript27627.p1_1	XP_057869911.2	44.6	1239	350	18	22	925	26	1263	1.72E-255	97.6	XP_057869911.2 pentatricopeptide repeat-containing protein At5g67570, chloroplastic isoform X1 [Cryptomeria japonica]	cryptomeria japonica	cryptomeria japonica;cryptomeria;cupressaceae;cupressales;conifers ii;pinidae;pinopsida;acrogymnospermae;spermatophyta;euphyllophyta;tracheophyta;embryophyta;streptophytina;streptophyta;viridiplantae;eukaryota;cellular organisms;root	/scratch/bmurphy/IsoSeq/19_EnTAP_2.3.0/LR_Assembly_All/nb_EnTAP_interproscan_v5.76_2025_12_21/entap_outfiles_50_50/similarity_search/DIAMOND/blastp_LR_all_95_80_X_uniq_final_plant.out	NA	NO	YES	131076631			NA					4432.XP_010272797.1	2.95E-161	503	35493|Streptophyta		KOG4197@1|root,KOG4197@2759|Eukaryota,37IIK@33090|Viridiplantae,3G9MG@35493|Streptophyta	Pentatricopeptide repeat-containing protein At5g67570	S	Function unknown								GO:0006139,GO:0006351,GO:0006725,GO:0006807,GO:0006996,GO:0008150,GO:0008152,GO:0009058,GO:0009059,GO:0009451,GO:0009657,GO:0009658,GO:0009987,GO:0010467,GO:0016043,GO:0016070,GO:0018130,GO:0019438,GO:0032774,GO:0034641,GO:0034645,GO:0034654,GO:0042793,GO:0043170,GO:0043412,GO:0044237,GO:0044238,GO:0044249,GO:0044260,GO:0044271,GO:0046483,GO:0071704,GO:0071840,GO:0090304,GO:0090305,GO:0097659,GO:1901360,GO:1901362,GO:1901576,	GO:0005575,GO:0005622,GO:0005623,GO:0005737,GO:0009507,GO:0009536,GO:0043226,GO:0043227,GO:0043229,GO:0043231,GO:0044424,GO:0044444,GO:0044464,	GO:0003674,GO:0003676,GO:0003723,GO:0003824,GO:0004518,GO:0004519,GO:0005488,GO:0016787,GO:0016788,GO:0097159,GO:1901363,	PF01535(PPR);PF13041(PPR_2);PF13812(PPR_3)	GO:0009658		GO:0005515	IPR044645(Pentatricopeptide repeat-containing protein DG1/EMB2279-like)	PANTHER	PTHR46935(OS01G0674700 PROTEIN)	9.20E-280
Dec_Jul	437	C_C	transcript20203.p1	2560.34	1.54875	0.989585	0.000837645	transcript20203.p1_1	AbisacEGm069214t16	47.9	916	384	24	78	924	216	1107	1.26E-181	91.6	AbisacEGm069214t16 type=mRNA; aalen=; clen=3764; offs=; oid=evgvelvk45Loc14343t10; organism=Abies sachalinensis; nt=11; cf=0.615; len=3764\tgene_73386|GeneMark.hmm|1127_aa|-|308|3691\t			/scratch/bmurphy/IsoSeq/19_EnTAP_2.3.0/LR_Assembly_All/nb_EnTAP_interproscan_v5.76_2025_12_21/entap_outfiles_50_50/similarity_search/DIAMOND/blastp_LR_all_95_80_X_uniq_final_conifer_geneSet_v2.out	NA	NO	YES				NA					57918.XP_004305737.1	2.51E-11	76.6	35493|Streptophyta		COG4886@1|root,2SI7S@2759|Eukaryota,37QD6@33090|Viridiplantae,3GCW1@35493|Streptophyta	RESISTANCE protein	S	Function unknown								GO:0000302,GO:0001101,GO:0002376,GO:0006950,GO:0006952,GO:0006955,GO:0006979,GO:0007154,GO:0007165,GO:0008150,GO:0009605,GO:0009607,GO:0009617,GO:0009627,GO:0009719,GO:0009725,GO:0009733,GO:0009751,GO:0009862,GO:0009863,GO:0009987,GO:0010033,GO:0010035,GO:0010193,GO:0014070,GO:0023052,GO:0032870,GO:0042221,GO:0042742,GO:0043207,GO:0045087,GO:0046677,GO:0050789,GO:0050794,GO:0050896,GO:0051704,GO:0051707,GO:0051716,GO:0065007,GO:0070887,GO:0071229,GO:0071236,GO:0071310,GO:0071407,GO:0071446,GO:0071495,GO:0098542,GO:1901700,GO:1901701,	GO:0005575,GO:0005622,GO:0005623,GO:0005634,GO:0005737,GO:0005739,GO:0005829,GO:0043226,GO:0043227,GO:0043229,GO:0043231,GO:0044424,GO:0044444,GO:0044464,	GO:0000166,GO:0003674,GO:0005488,GO:0036094,GO:0097159,GO:1901265,GO:1901363,	PF07725(LRR_3);PF13855(LRR_8);PF00931(NB-ARC);PF01582(TIR)			GO:0005515|GO:0043531	-(-)	PANTHER	PTHR36766(PLANT BROAD-SPECTRUM MILDEW RESISTANCE PROTEIN RPW8)	1.00E-40
Dec_Jul	437	C_C	transcript20570.p1	262.963	-1.0673	0.188364	4.68E-08	transcript20570.p1_1	XP_059066089.1	49.5	863	436	0	62	924	63	925	8.26E-294	93.3	XP_059066089.1 pentatricopeptide repeat-containing protein At2g39620 [Cryptomeria japonica]	cryptomeria japonica	cryptomeria japonica;cryptomeria;cupressaceae;cupressales;conifers ii;pinidae;pinopsida;acrogymnospermae;spermatophyta;euphyllophyta;tracheophyta;embryophyta;streptophytina;streptophyta;viridiplantae;eukaryota;cellular organisms;root	/scratch/bmurphy/IsoSeq/19_EnTAP_2.3.0/LR_Assembly_All/nb_EnTAP_interproscan_v5.76_2025_12_21/entap_outfiles_50_50/similarity_search/DIAMOND/blastp_LR_all_95_80_X_uniq_final_plant.out	NA	NO	YES	131070580			NA					3218.PP1S276_42V6.1	9.40E-201	607	35493|Streptophyta		KOG4197@1|root,KOG4197@2759|Eukaryota,37KUJ@33090|Viridiplantae,3G9E6@35493|Streptophyta	Pentatricopeptide repeat-containing protein	IQ	Lipid transport and metabolism;Secondary metabolites biosynthesis, transport and catabolism											PF14432(DYW_deaminase);PF01535(PPR);PF13041(PPR_2)	GO:0009451		GO:0003723|GO:0005515	IPR046960(Pentatricopeptide repeat-containing protein At4g14850-like, plant)	PANTHER	PTHR47926(PENTATRICOPEPTIDE REPEAT-CONTAINING PROTEIN)	0
Dec_Jul	437	C_C	transcript8365.p1	2295.62	2.23231	0.099448	3.62E-109	transcript8365.p1_1	XP_059064771.1	39.8	967	451	20	2	898	82	987	2.91E-169	97	XP_059064771.1 uncharacterized protein LOC131078422 [Cryptomeria japonica]	cryptomeria japonica	cryptomeria japonica;cryptomeria;cupressaceae;cupressales;conifers ii;pinidae;pinopsida;acrogymnospermae;spermatophyta;euphyllophyta;tracheophyta;embryophyta;streptophytina;streptophyta;viridiplantae;eukaryota;cellular organisms;root	/scratch/bmurphy/IsoSeq/19_EnTAP_2.3.0/LR_Assembly_All/nb_EnTAP_interproscan_v5.76_2025_12_21/entap_outfiles_50_50/similarity_search/DIAMOND/blastp_LR_all_95_80_X_uniq_final_plant.out	NA	NO	NO	131078422			NA					4432.XP_010261396.1	6.45E-35	151	35493|Streptophyta		28NRH@1|root,2QVBJ@2759|Eukaryota,37TEY@33090|Viridiplantae,3GG1X@35493|Streptophyta	isoform X1	S	Function unknown															-(-)	PANTHER	PTHR36723(F22C12.19)	8.30E-66
Dec_Jul	437	C_C	transcript14905.p1	2044.3	-1.11257	0.255709	2.90E-05	transcript14905.p1_1	XP_057830320.2	73.7	938	211	11	7	923	5	927	0	99.2	XP_057830320.2 probable alpha-glucosidase Os06g0675700 [Cryptomeria japonica]	cryptomeria japonica	cryptomeria japonica;cryptomeria;cupressaceae;cupressales;conifers ii;pinidae;pinopsida;acrogymnospermae;spermatophyta;euphyllophyta;tracheophyta;embryophyta;streptophytina;streptophyta;viridiplantae;eukaryota;cellular organisms;root	/scratch/bmurphy/IsoSeq/19_EnTAP_2.3.0/LR_Assembly_All/nb_EnTAP_interproscan_v5.76_2025_12_21/entap_outfiles_50_50/similarity_search/DIAMOND/blastp_LR_all_95_80_X_uniq_final_plant.out	NA	NO	YES	131041296			NA					4432.XP_010263578.1	0	1000	35493|Streptophyta		COG1501@1|root,KOG1065@2759|Eukaryota,37JAX@33090|Viridiplantae,3GDDI@35493|Streptophyta	Belongs to the glycosyl hydrolase 31 family	G	Carbohydrate transport and metabolism		ko:K01187,ko:K15925	ko00052,ko00500,ko01100,map00052,map00500,map01100		R00028,R00801,R00802,R06087,R06088	RC00028,RC00049,RC00077	ko00000,ko00001,ko01000	GO:0000272,GO:0005975,GO:0005976,GO:0006073,GO:0008150,GO:0008152,GO:0009056,GO:0009057,GO:0009987,GO:0010035,GO:0010038,GO:0010383,GO:0010410,GO:0010411,GO:0016052,GO:0042221,GO:0043170,GO:0044036,GO:0044042,GO:0044237,GO:0044238,GO:0044260,GO:0044262,GO:0044264,GO:0045491,GO:0045493,GO:0046686,GO:0050896,GO:0071554,GO:0071704,GO:1901575,	GO:0005575,GO:0005576,GO:0005618,GO:0005622,GO:0005623,GO:0005737,GO:0005911,GO:0009505,GO:0009506,GO:0009507,GO:0009536,GO:0030054,GO:0030312,GO:0043226,GO:0043227,GO:0043229,GO:0043231,GO:0044424,GO:0044444,GO:0044464,GO:0048046,GO:0055044,GO:0071944,	GO:0003674,GO:0003824,GO:0004553,GO:0009044,GO:0016787,GO:0016798,GO:0046556,GO:0080176,GO:0097599,	PF13802(Gal_mutarotas_2);UNKNOWN_PFAM_ID(Glyco_hydro_31);UNKNOWN_PFAM_ID(NtCtMGAM_N)	GO:0005975		GO:0003824|GO:0004553|GO:0030246	-(-)	CDD	cd06602(GH31_MGAM_SI_GAA)	0
Dec_Jul	437	C_C	transcript19045.p1	5072.39	-4.44108	0.439725	3.43E-22	transcript19045.p1_1	MA_16402g0010	93.3	916	11	1	8	923	1	866	0	99.1	MA_16402g0010 high_confidence			/scratch/bmurphy/IsoSeq/19_EnTAP_2.3.0/LR_Assembly_All/nb_EnTAP_interproscan_v5.76_2025_12_21/entap_outfiles_50_50/similarity_search/DIAMOND/blastp_LR_all_95_80_X_uniq_final_conifer_geneSet_v2.out	NA	NO	YES				NA					85681.XP_006434111.1	0	1149	35493|Streptophyta		COG0543@1|root,COG2041@1|root,COG5274@1|root,KOG0534@2759|Eukaryota,KOG0535@2759|Eukaryota,KOG0537@2759|Eukaryota,37KGC@33090|Viridiplantae,3GEH9@35493|Streptophyta	Nitrate reductase is a key enzyme involved in the first step of nitrate assimilation in plants, fungi and bacteria	C	Energy production and conversion		ko:K10534	ko00910,ko01120,map00910,map01120	M00531	R00794,R00796	RC02812	ko00000,ko00001,ko00002,ko01000	GO:0001505,GO:0006082,GO:0006807,GO:0006809,GO:0008150,GO:0008152,GO:0009058,GO:0009314,GO:0009416,GO:0009605,GO:0009607,GO:0009608,GO:0009610,GO:0009620,GO:0009628,GO:0009987,GO:0034641,GO:0042126,GO:0042128,GO:0042133,GO:0042136,GO:0043207,GO:0043436,GO:0044237,GO:0044249,GO:0044271,GO:0044281,GO:0046209,GO:0050896,GO:0051704,GO:0051707,GO:0055114,GO:0065007,GO:0065008,GO:0071704,GO:0071941,GO:0072593,GO:1903409,GO:2001057,	GO:0005575,GO:0005622,GO:0005623,GO:0005737,GO:0005773,GO:0005829,GO:0005886,GO:0016020,GO:0043226,GO:0043227,GO:0043229,GO:0043231,GO:0044424,GO:0044444,GO:0044464,GO:0071944,	GO:0003674,GO:0003824,GO:0008940,GO:0009703,GO:0016491,GO:0016661,GO:0046857,	PF00173(Cyt-b5);PF00970(FAD_binding_6);PF03404(Mo-co_dimer);PF00175(NAD_binding_1);PF00174(Oxidored_molyb)	GO:0006809|GO:0042128		GO:0016491|GO:0030151|GO:0050464	IPR012137(Nitrate reductase NADH dependent)	PIRSF	PIRSF000233(Nitr_rd_NADH)	0
Dec_Jul	437	C_C	transcript19766.p1	7749.55	1.95632	0.427226	1.65E-05	transcript19766.p1_1	XP_057861607.2	50.6	925	406	19	11	899	5	914	2.62E-265	96.2	XP_057861607.2 probable LRR receptor-like serine/threonine-protein kinase At5g16900 [Cryptomeria japonica]	cryptomeria japonica	cryptomeria japonica;cryptomeria;cupressaceae;cupressales;conifers ii;pinidae;pinopsida;acrogymnospermae;spermatophyta;euphyllophyta;tracheophyta;embryophyta;streptophytina;streptophyta;viridiplantae;eukaryota;cellular organisms;root	/scratch/bmurphy/IsoSeq/19_EnTAP_2.3.0/LR_Assembly_All/nb_EnTAP_interproscan_v5.76_2025_12_21/entap_outfiles_50_50/similarity_search/DIAMOND/blastp_LR_all_95_80_X_uniq_final_plant.out	NA	NO	YES	131070100			NA					3847.GLYMA11G37500.1	6.86E-123	402	35493|Streptophyta		COG0515@1|root,2QSBF@2759|Eukaryota,37Q7Z@33090|Viridiplantae,3GEV0@35493|Streptophyta,4JDD6@91835|fabids	LRR receptor-like serine threonine-protein kinase	T	Signal transduction mechanisms											PF00560(LRR_1);PF12799(LRR_4);PF13855(LRR_8);PF12819(Malectin_like);UNKNOWN_PFAM_ID(Pkinase_Tyr)	GO:0006468		GO:0004672|GO:0005515|GO:0005524	-(-)	PANTHER	PTHR45631(OS07G0107800 PROTEIN-RELATED)	6.60E-213
Dec_Jul	437	C_C	transcript24387.p1	285.327	-2.56094	0.183803	9.91E-43	transcript24387.p1_1	XP_057866931.2	56.9	874	377	0	50	923	29	902	0	94.6	XP_057866931.2 pentatricopeptide repeat-containing protein At3g26782, mitochondrial [Cryptomeria japonica]	cryptomeria japonica	cryptomeria japonica;cryptomeria;cupressaceae;cupressales;conifers ii;pinidae;pinopsida;acrogymnospermae;spermatophyta;euphyllophyta;tracheophyta;embryophyta;streptophytina;streptophyta;viridiplantae;eukaryota;cellular organisms;root	/scratch/bmurphy/IsoSeq/19_EnTAP_2.3.0/LR_Assembly_All/nb_EnTAP_interproscan_v5.76_2025_12_21/entap_outfiles_50_50/similarity_search/DIAMOND/blastp_LR_all_95_80_X_uniq_final_plant.out	NA	NO	YES	131074349			NA					4432.XP_010266600.1	1.50E-266	775	35493|Streptophyta		KOG4197@1|root,KOG4197@2759|Eukaryota,37TCQ@33090|Viridiplantae,3GEAU@35493|Streptophyta	Pentatricopeptide repeat-containing protein	T	Signal transduction mechanisms								GO:0006139,GO:0006725,GO:0006807,GO:0008150,GO:0008152,GO:0009451,GO:0009987,GO:0016070,GO:0034641,GO:0043170,GO:0043412,GO:0044237,GO:0044238,GO:0046483,GO:0071704,GO:0090304,GO:0090305,GO:1901360,	GO:0005575,GO:0005622,GO:0005623,GO:0043226,GO:0043227,GO:0043229,GO:0043231,GO:0044424,GO:0044464,	GO:0003674,GO:0003676,GO:0003723,GO:0003824,GO:0004518,GO:0004519,GO:0005488,GO:0016787,GO:0016788,GO:0097159,GO:1901363,	PF14432(DYW_deaminase);PF01535(PPR);PF13041(PPR_2);PF13812(PPR_3)	GO:0009451		GO:0003723|GO:0005515|GO:0008270	IPR046960(Pentatricopeptide repeat-containing protein At4g14850-like, plant)	PANTHER	PTHR47926(PENTATRICOPEPTIDE REPEAT-CONTAINING PROTEIN)	0
Dec_Jul	437	C_C	transcript24902.p1	1538.59	-1.10981	0.076526	2.10E-46	transcript24902.p1_1	XP_057849166.2	64.2	895	294	6	11	889	6	890	0	95.1	XP_057849166.2 RINT1-like protein MAG2 isoform X1 [Cryptomeria japonica]	cryptomeria japonica	cryptomeria japonica;cryptomeria;cupressaceae;cupressales;conifers ii;pinidae;pinopsida;acrogymnospermae;spermatophyta;euphyllophyta;tracheophyta;embryophyta;streptophytina;streptophyta;viridiplantae;eukaryota;cellular organisms;root	/scratch/bmurphy/IsoSeq/19_EnTAP_2.3.0/LR_Assembly_All/nb_EnTAP_interproscan_v5.76_2025_12_21/entap_outfiles_50_50/similarity_search/DIAMOND/blastp_LR_all_95_80_X_uniq_final_plant.out	NA	NO	YES	131060083			NA					218851.Aquca_002_00554.1	6.43E-236	691	35493|Streptophyta		KOG2218@1|root,KOG2218@2759|Eukaryota,37IQQ@33090|Viridiplantae,3G8CI@35493|Streptophyta	RINT1-like protein MAG2	DU	Cell cycle control, cell division, chromosome partitioning;Intracellular trafficking, secretion, and vesicular transport		ko:K20474					ko00000,ko04131	GO:0006605,GO:0006623,GO:0006810,GO:0006886,GO:0006888,GO:0007034,GO:0008104,GO:0008150,GO:0015031,GO:0015833,GO:0016192,GO:0033036,GO:0033365,GO:0042886,GO:0045184,GO:0046907,GO:0048193,GO:0051179,GO:0051234,GO:0051641,GO:0051649,GO:0070727,GO:0071702,GO:0071705,GO:0072594,GO:0072665,GO:0072666,	GO:0005575,GO:0005622,GO:0005623,GO:0005737,GO:0005783,GO:0005789,GO:0005829,GO:0012505,GO:0016020,GO:0019898,GO:0031090,GO:0031312,GO:0031984,GO:0042175,GO:0042406,GO:0043226,GO:0043227,GO:0043229,GO:0043231,GO:0044422,GO:0044424,GO:0044425,GO:0044432,GO:0044444,GO:0044446,GO:0044464,GO:0098827,		PF04437(RINT1_TIP1)	GO:0006888|GO:0006890	GO:0070939		IPR007528(RINT-1/Tip20)	PANTHER	PTHR13520(RAD50-INTERACTING PROTEIN 1 RINT-1)	4.80E-242
Dec_Jul	437	C_C	transcript2908.p1	159.444	-2.13861	0.555785	0.00026542	transcript2908.p1_1	XP_059069090.1	66.2	910	284	10	24	918	5	905	5.04E-104	96.9	XP_059069090.1 LRR receptor-like serine/threonine-protein kinase EFR [Cryptomeria japonica]	cryptomeria japonica	cryptomeria japonica;cryptomeria;cupressaceae;cupressales;conifers ii;pinidae;pinopsida;acrogymnospermae;spermatophyta;euphyllophyta;tracheophyta;embryophyta;streptophytina;streptophyta;viridiplantae;eukaryota;cellular organisms;root	/scratch/bmurphy/IsoSeq/19_EnTAP_2.3.0/LR_Assembly_All/nb_EnTAP_interproscan_v5.76_2025_12_21/entap_outfiles_50_50/similarity_search/DIAMOND/blastp_LR_all_95_80_X_uniq_final_plant.out	NA	NO	YES	131859405			NA					102107.XP_008241625.1	1.27E-58	226	35493|Streptophyta		COG4886@1|root,2QPYS@2759|Eukaryota,37Q18@33090|Viridiplantae,3GCT9@35493|Streptophyta,4JFJ8@91835|fabids	LRR receptor-like serine threonine-protein kinase	T	Signal transduction mechanisms											PF08263(LRRNT_2);PF00560(LRR_1);PF13516(LRR_6);PF13855(LRR_8);PF00069(Pkinase);UNKNOWN_PFAM_ID(Pkinase_Tyr)	GO:0006468		GO:0004672|GO:0005515|GO:0005524	-(-)	PANTHER	PTHR27000(LEUCINE-RICH REPEAT RECEPTOR-LIKE PROTEIN KINASE FAMILY PROTEIN-RELATED)	1.60E-292
Dec_Jul	437	C_C	transcript10303.p1	3132.86	-1.55405	0.0968346	1.76E-56	transcript10303.p1_1	AbisacEGm062146t2	79.1	952	169	1	1	922	1	952	0	99.9	AbisacEGm062146t2 type=mRNA; aalen=; clen=3464; offs=; oid=evgvelvk91Loc9278t1; organism=Abies sachalinensis; nt=2; cf=0.750; len=3464\tgene_145811|GeneMark.hmm|952_aa|-|357|3215\t			/scratch/bmurphy/IsoSeq/19_EnTAP_2.3.0/LR_Assembly_All/nb_EnTAP_interproscan_v5.76_2025_12_21/entap_outfiles_50_50/similarity_search/DIAMOND/blastp_LR_all_95_80_X_uniq_final_conifer_geneSet_v2.out	NA	NO	YES				NA					4432.XP_010273119.1	1.32E-90	310	35493|Streptophyta		COG0539@1|root,2R3PT@2759|Eukaryota,37R7F@33090|Viridiplantae,3GGI5@35493|Streptophyta	S1 RNA binding domain	J	Translation, ribosomal structure and biogenesis											PF00829(Ribosomal_L21p);PF00575(S1)			GO:0003676	-(-)	PANTHER	PTHR47600(NUCLEIC ACID-BINDING, OB-FOLD-LIKE PROTEIN)	4.20E-150
Dec_Jul	437	C_C	transcript10750.p1	839.956	-3.02346	0.230951	9.14E-38	transcript10750.p1_1		NA	NA	NA	NA	NA	NA	NA	NA	NA	NA					NA	NO					NA						NA	NA																				GO:0005515	-(-)	PANTHER	PTHR47941(PENTATRICOPEPTIDE REPEAT-CONTAINING PROTEIN 3, MITOCHONDRIAL)	0
Dec_Jul	437	C_C	transcript12153.p1	1888.47	1.49208	0.088941	1.33E-61	transcript12153.p1_1	XP_057814833.2	64.4	887	303	7	39	922	36	912	0	95.8	XP_057814833.2 nodulin homeobox isoform X2 [Cryptomeria japonica]	cryptomeria japonica	cryptomeria japonica;cryptomeria;cupressaceae;cupressales;conifers ii;pinidae;pinopsida;acrogymnospermae;spermatophyta;euphyllophyta;tracheophyta;embryophyta;streptophytina;streptophyta;viridiplantae;eukaryota;cellular organisms;root	/scratch/bmurphy/IsoSeq/19_EnTAP_2.3.0/LR_Assembly_All/nb_EnTAP_interproscan_v5.76_2025_12_21/entap_outfiles_50_50/similarity_search/DIAMOND/blastp_LR_all_95_80_X_uniq_final_plant.out	NA	NO	YES	131028555			NA					13333.ERN12298	1.64E-167	523	35493|Streptophyta		28ISN@1|root,2QR3W@2759|Eukaryota,37S2X@33090|Viridiplantae,3G94A@35493|Streptophyta	Homeodomain	K	Transcription								GO:0006355,GO:0008150,GO:0009889,GO:0009890,GO:0009892,GO:0010468,GO:0010556,GO:0010558,GO:0010605,GO:0010629,GO:0019219,GO:0019222,GO:0031323,GO:0031324,GO:0031326,GO:0031327,GO:0045892,GO:0045934,GO:0048519,GO:0048523,GO:0050789,GO:0050794,GO:0051171,GO:0051172,GO:0051252,GO:0051253,GO:0060194,GO:0060195,GO:0060255,GO:0065007,GO:0080090,GO:1902679,GO:1903506,GO:1903507,GO:2000112,GO:2000113,GO:2001141,	GO:0005575,GO:0005622,GO:0005623,GO:0005634,GO:0005730,GO:0031974,GO:0031981,GO:0043226,GO:0043227,GO:0043228,GO:0043229,GO:0043231,GO:0043232,GO:0043233,GO:0044422,GO:0044424,GO:0044428,GO:0044446,GO:0044464,GO:0070013,	GO:0003674,GO:0003676,GO:0003677,GO:0003697,GO:0005488,GO:0097159,GO:1901363,		GO:0009908		GO:0003697	IPR039325(Nodulin homeobox)	PANTHER	PTHR35743(NODULIN HOMEOBOX)	9.40E-239
Dec_Jul	437	C_C	transcript13707.p1_2	534.795	-2.91462	0.162507	5.68E-70	transcript13707.p1_2_1	AbisacEGm002233t1	89.9	920	91	1	3	922	1	918	0	99.7	AbisacEGm002233t1 type=mRNA; aalen=; clen=3282; offs=; oid=evgvelvk35Loc14593t1; organism=Abies sachalinensis; nt=1; cf=1.000; len=3282\tgene_50436|GeneMark.hmm|918_aa|-|375|3131\t			/scratch/bmurphy/IsoSeq/19_EnTAP_2.3.0/LR_Assembly_All/nb_EnTAP_interproscan_v5.76_2025_12_21/entap_outfiles_50_50/similarity_search/DIAMOND/blastp_LR_all_95_80_X_uniq_final_conifer_geneSet_v2.out	NA	NO	YES				NA					981085.XP_010101628.1	1.20E-165	513	35493|Streptophyta		KOG4197@1|root,KOG4197@2759|Eukaryota,37RY4@33090|Viridiplantae,3G8Z2@35493|Streptophyta,4JNHG@91835|fabids	Pentatricopeptide repeat-containing protein	S	Function unknown								GO:0006139,GO:0006725,GO:0006807,GO:0006996,GO:0008150,GO:0008152,GO:0009314,GO:0009416,GO:0009451,GO:0009628,GO:0009657,GO:0009658,GO:0009987,GO:0016043,GO:0016070,GO:0034641,GO:0040007,GO:0043170,GO:0043412,GO:0044237,GO:0044238,GO:0046483,GO:0050896,GO:0071704,GO:0071840,GO:0090304,GO:0090305,GO:1901360,	GO:0005575,GO:0005622,GO:0005623,GO:0005737,GO:0009507,GO:0009536,GO:0043226,GO:0043227,GO:0043229,GO:0043231,GO:0044424,GO:0044444,GO:0044464,	GO:0003674,GO:0003676,GO:0003723,GO:0003824,GO:0004518,GO:0004519,GO:0005488,GO:0016787,GO:0016788,GO:0097159,GO:1901363,	PF14432(DYW_deaminase);PF01535(PPR);PF13041(PPR_2)	GO:0009451		GO:0003723|GO:0005515|GO:0008270	IPR046960(Pentatricopeptide repeat-containing protein At4g14850-like, plant)	PANTHER	PTHR47926(PENTATRICOPEPTIDE REPEAT-CONTAINING PROTEIN)	0
Dec_Jul	437	C_C	transcript11132.p1	9579.69	-2.60829	0.124885	1.04E-94	transcript11132.p1_1	AbisacEGm002259t1	92.4	921	63	2	1	921	1	914	0	99.9	AbisacEGm002259t1 type=mRNA; aalen=; clen=3111; offs=; oid=evgvelvk41Loc7405t7; organism=Abies sachalinensis; nt=10; cf=0.556; len=3111\tgene_60523|GeneMark.hmm|914_aa|+|142|2886\t			/scratch/bmurphy/IsoSeq/19_EnTAP_2.3.0/LR_Assembly_All/nb_EnTAP_interproscan_v5.76_2025_12_21/entap_outfiles_50_50/similarity_search/DIAMOND/blastp_LR_all_95_80_X_uniq_final_conifer_geneSet_v2.out	NA	NO	YES				NA					42345.XP_008797345.1	0	1074	35493|Streptophyta		COG2217@1|root,KOG0207@2759|Eukaryota,37KEY@33090|Viridiplantae,3GDGU@35493|Streptophyta,3KVPX@4447|Liliopsida	E1-E2 ATPase	P	Inorganic ion transport and metabolism		ko:K01533			R00086	RC00002	ko00000,ko01000	GO:0000041,GO:0006810,GO:0006811,GO:0006812,GO:0006825,GO:0008150,GO:0030001,GO:0034220,GO:0035434,GO:0051179,GO:0051234,GO:0055085,GO:0098655,GO:0098660,GO:0098662,	GO:0005575,GO:0005622,GO:0005623,GO:0005737,GO:0009507,GO:0009534,GO:0009535,GO:0009536,GO:0009579,GO:0016020,GO:0031976,GO:0031984,GO:0034357,GO:0042651,GO:0043226,GO:0043227,GO:0043229,GO:0043231,GO:0044422,GO:0044424,GO:0044434,GO:0044435,GO:0044436,GO:0044444,GO:0044446,GO:0044464,GO:0055035,	GO:0003674,GO:0005215,GO:0005375,GO:0008324,GO:0015075,GO:0015318,GO:0022857,GO:0022890,GO:0046873,GO:0046915,	PF00122(E1-E2_ATPase);PF00403(HMA);PF00702(Hydrolase)			GO:0000166|GO:0046872	-(-)	PANTHER	PTHR43520(ATP7, ISOFORM B)	1.00E-237
Dec_Jul	437	C_C	transcript13582.p1	1609.05	-1.02671	0.149601	2.53E-11	transcript13582.p1_1	AbisacEGm002313t1	87.9	921	94	2	1	920	1	905	0	99.8	AbisacEGm002313t1 type=mRNA; aalen=; clen=3346; offs=; oid=evgvelvk81Loc8468t1; organism=Abies sachalinensis; nt=6; cf=0.667; len=3346\tgene_132665|GeneMark.hmm|906_aa|+|393|3113\t			/scratch/bmurphy/IsoSeq/19_EnTAP_2.3.0/LR_Assembly_All/nb_EnTAP_interproscan_v5.76_2025_12_21/entap_outfiles_50_50/similarity_search/DIAMOND/blastp_LR_all_95_80_X_uniq_final_conifer_geneSet_v2.out	NA	NO	YES				NA					13333.ERM93585	1.82E-252	734	35493|Streptophyta		KOG2141@1|root,KOG2141@2759|Eukaryota,37QRC@33090|Viridiplantae,3G9KB@35493|Streptophyta	MIF4G domain-containing protein	T	Signal transduction mechanisms		ko:K17583					ko00000,ko01009	GO:0000003,GO:0003006,GO:0006139,GO:0006325,GO:0006338,GO:0006349,GO:0006725,GO:0006807,GO:0006996,GO:0007275,GO:0008150,GO:0008152,GO:0008283,GO:0009555,GO:0009790,GO:0009791,GO:0009793,GO:0009888,GO:0009909,GO:0009987,GO:0010026,GO:0010154,GO:0010214,GO:0010468,GO:0016043,GO:0019219,GO:0019222,GO:0022414,GO:0022607,GO:0030154,GO:0031323,GO:0031507,GO:0032501,GO:0032502,GO:0034641,GO:0040029,GO:0044085,GO:0044237,GO:0044238,GO:0045787,GO:0046483,GO:0048229,GO:0048316,GO:0048366,GO:0048367,GO:0048518,GO:0048522,GO:0048580,GO:0048608,GO:0048731,GO:0048827,GO:0048831,GO:0048856,GO:0048869,GO:0050789,GO:0050793,GO:0050794,GO:0051171,GO:0051239,GO:0051276,GO:0051726,GO:0060255,GO:0061458,GO:0065007,GO:0070828,GO:0071103,GO:0071514,GO:0071704,GO:0071840,GO:0080090,GO:0090558,GO:0099402,GO:1901360,GO:2000026,GO:2000241,GO:2000653,	GO:0000151,GO:0005575,GO:0005622,GO:0005623,GO:0005634,GO:0005654,GO:0005677,GO:0005737,GO:0009507,GO:0009536,GO:0017053,GO:0031461,GO:0031974,GO:0031981,GO:0032991,GO:0043226,GO:0043227,GO:0043229,GO:0043231,GO:0043233,GO:0044422,GO:0044424,GO:0044428,GO:0044444,GO:0044446,GO:0044451,GO:0044464,GO:0070013,GO:0080008,GO:1902494,GO:1990234,		PF02847(MA3);PF02854(MIF4G)			GO:0003723|GO:0005515	IPR050781(Pre-mRNA-splicing factor CWC22)	PANTHER	PTHR18034(CELL CYCLE CONTROL PROTEIN CWF22-RELATED)	5.40E-197
Dec_Jul	437	C_C	transcript14319.p1	121.056	2.63703	0.305099	5.39E-17	transcript14319.p1_1	XP_057854293.2	74.2	914	227	6	3	913	26	933	0	98.8	XP_057854293.2 uncharacterized protein LOC131064226 isoform X1 [Cryptomeria japonica]	cryptomeria japonica	cryptomeria japonica;cryptomeria;cupressaceae;cupressales;conifers ii;pinidae;pinopsida;acrogymnospermae;spermatophyta;euphyllophyta;tracheophyta;embryophyta;streptophytina;streptophyta;viridiplantae;eukaryota;cellular organisms;root	/scratch/bmurphy/IsoSeq/19_EnTAP_2.3.0/LR_Assembly_All/nb_EnTAP_interproscan_v5.76_2025_12_21/entap_outfiles_50_50/similarity_search/DIAMOND/blastp_LR_all_95_80_X_uniq_final_plant.out	NA	NO	NO	131064226			NA					4432.XP_010254122.1	0	972	35493|Streptophyta		COG1199@1|root,KOG1133@2759|Eukaryota,37JDZ@33090|Viridiplantae,3GDR3@35493|Streptophyta	ATP-dependent RNA helicase	L	Replication, recombination and repair		ko:K11273					ko00000,ko01000,ko03036				PF06733(DEAD_2);PF13307(Helicase_C_2)	GO:0006139		GO:0003676|GO:0003677|GO:0003678|GO:0004386|GO:0005524|GO:0016818	IPR045028(Helicase superfamily 1/2, DinG/Rad3-like)	PANTHER	PTHR11472(DNA REPAIR DEAD HELICASE RAD3/XP-D SUBFAMILY MEMBER)	5.10E-207
Dec_Jul	437	C_C	transcript18519.p1	411.354	-2.37209	0.164545	1.21E-45	transcript18519.p1_1	XP_059065259.1	44.3	879	412	4	45	921	70	872	4.23E-249	95.1	XP_059065259.1 pentatricopeptide repeat-containing protein At3g12770-like [Cryptomeria japonica]	cryptomeria japonica	cryptomeria japonica;cryptomeria;cupressaceae;cupressales;conifers ii;pinidae;pinopsida;acrogymnospermae;spermatophyta;euphyllophyta;tracheophyta;embryophyta;streptophytina;streptophyta;viridiplantae;eukaryota;cellular organisms;root	/scratch/bmurphy/IsoSeq/19_EnTAP_2.3.0/LR_Assembly_All/nb_EnTAP_interproscan_v5.76_2025_12_21/entap_outfiles_50_50/similarity_search/DIAMOND/blastp_LR_all_95_80_X_uniq_final_plant.out	NA	NO	YES	131857138			NA					4432.XP_010269696.1	1.89E-201	603	35493|Streptophyta		KOG4197@1|root,KOG4197@2759|Eukaryota,37KPM@33090|Viridiplantae,3G7I0@35493|Streptophyta	Pentatricopeptide repeat-containing protein	J	Translation, ribosomal structure and biogenesis								GO:0006139,GO:0006725,GO:0006807,GO:0008150,GO:0008152,GO:0009451,GO:0009987,GO:0016070,GO:0034641,GO:0043170,GO:0043412,GO:0044237,GO:0044238,GO:0046483,GO:0071704,GO:0090304,GO:0090305,GO:1901360,	GO:0005575,GO:0005622,GO:0005623,GO:0043226,GO:0043227,GO:0043229,GO:0043231,GO:0044424,GO:0044464,	GO:0003674,GO:0003676,GO:0003723,GO:0003824,GO:0004518,GO:0004519,GO:0005488,GO:0016787,GO:0016788,GO:0097159,GO:1901363,	PF14432(DYW_deaminase);PF01535(PPR);PF13041(PPR_2)	GO:0009451		GO:0003723|GO:0005515|GO:0008270	IPR046960(Pentatricopeptide repeat-containing protein At4g14850-like, plant)	PANTHER	PTHR47926(PENTATRICOPEPTIDE REPEAT-CONTAINING PROTEIN)	0
Dec_Jul	437	C_C	transcript10108.p1	4232.27	-1.1693	0.111435	7.21E-25	transcript10108.p1_1	XP_057813651.1	54.6	901	340	18	30	920	23	864	7.72E-301	96.7	XP_057813651.1 auxin response factor 11 isoform X2 [Cryptomeria japonica]	cryptomeria japonica	cryptomeria japonica;cryptomeria;cupressaceae;cupressales;conifers ii;pinidae;pinopsida;acrogymnospermae;spermatophyta;euphyllophyta;tracheophyta;embryophyta;streptophytina;streptophyta;viridiplantae;eukaryota;cellular organisms;root	/scratch/bmurphy/IsoSeq/19_EnTAP_2.3.0/LR_Assembly_All/nb_EnTAP_interproscan_v5.76_2025_12_21/entap_outfiles_50_50/similarity_search/DIAMOND/blastp_LR_all_95_80_X_uniq_final_plant.out	NA	NO	YES	131027598			NA					13333.ERN12182	6.20E-210	623	35493|Streptophyta		28JYJ@1|root,2QTCY@2759|Eukaryota,37M2J@33090|Viridiplantae,3GCUI@35493|Streptophyta	Auxin response factors (ARFs) are transcriptional factors that bind specifically to the DNA sequence 5'-TGTCTC-3' found in the auxin-responsive promoter elements (AuxREs)	K	Transcription								GO:0001708,GO:0006355,GO:0007275,GO:0008150,GO:0009791,GO:0009889,GO:0009987,GO:0010050,GO:0010158,GO:0010468,GO:0010556,GO:0019219,GO:0019222,GO:0030154,GO:0031323,GO:0031326,GO:0032501,GO:0032502,GO:0045165,GO:0048856,GO:0048869,GO:0050789,GO:0050794,GO:0051171,GO:0051252,GO:0060255,GO:0065007,GO:0080090,GO:1903506,GO:2000112,GO:2001141,	GO:0005575,GO:0005622,GO:0005623,GO:0005634,GO:0043226,GO:0043227,GO:0043229,GO:0043231,GO:0044424,GO:0044464,	GO:0003674,GO:0003700,GO:0140110,	PF02309(AUX_IAA);PF06507(Auxin_resp);PF02362(B3)	GO:0006355|GO:0009725	GO:0005634	GO:0003677	IPR044835(Auxin response factor)	PANTHER	PTHR31384(AUXIN RESPONSE FACTOR 4-RELATED)	6.10E-229
Dec_Jul	437	C_C	transcript10487.p1	1937.73	-2.34046	0.196037	1.02E-31	transcript10487.p1_1	XP_057861907.2	70.2	920	256	7	1	909	1	913	0	98.8	XP_057861907.2 TPR repeat-containing protein ZIP4 isoform X1 [Cryptomeria japonica]	cryptomeria japonica	cryptomeria japonica;cryptomeria;cupressaceae;cupressales;conifers ii;pinidae;pinopsida;acrogymnospermae;spermatophyta;euphyllophyta;tracheophyta;embryophyta;streptophytina;streptophyta;viridiplantae;eukaryota;cellular organisms;root	/scratch/bmurphy/IsoSeq/19_EnTAP_2.3.0/LR_Assembly_All/nb_EnTAP_interproscan_v5.76_2025_12_21/entap_outfiles_50_50/similarity_search/DIAMOND/blastp_LR_all_95_80_X_uniq_final_plant.out	NA	NO	YES	131070413			NA					88036.EFJ19088	4.92E-250	729	35493|Streptophyta		KOG4814@1|root,KOG4814@2759|Eukaryota,37NXF@33090|Viridiplantae,3GFRH@35493|Streptophyta	resolution of recombination intermediates	S	Function unknown								GO:0000003,GO:0000280,GO:0000712,GO:0006139,GO:0006259,GO:0006310,GO:0006311,GO:0006725,GO:0006807,GO:0006996,GO:0007049,GO:0007059,GO:0007127,GO:0007129,GO:0007131,GO:0007140,GO:0007143,GO:0007276,GO:0007292,GO:0008150,GO:0008152,GO:0009987,GO:0016043,GO:0019953,GO:0022402,GO:0022412,GO:0022414,GO:0032501,GO:0032504,GO:0034641,GO:0035822,GO:0035825,GO:0043170,GO:0044237,GO:0044238,GO:0044260,GO:0044703,GO:0045132,GO:0045143,GO:0046483,GO:0048232,GO:0048285,GO:0048609,GO:0051276,GO:0051304,GO:0051307,GO:0051321,GO:0051704,GO:0061982,GO:0070192,GO:0071139,GO:0071704,GO:0071840,GO:0090304,GO:0098813,GO:0140013,GO:1901360,GO:1903046,	GO:0005575,GO:0005622,GO:0005623,GO:0005634,GO:0005694,GO:0005737,GO:0009507,GO:0009536,GO:0043226,GO:0043227,GO:0043228,GO:0043229,GO:0043231,GO:0043232,GO:0044424,GO:0044444,GO:0044464,		PF08631(SPO22)	GO:0051321|GO:0090173		GO:0005515	IPR039057(Sporulation-specific protein 22/ZIP4)	PANTHER	PTHR40375(SPORULATION-SPECIFIC PROTEIN 22)	1.90E-277
Dec_Jul	437	C_C	transcript37813.p1	765.978	1.6906	0.540711	0.00352007	transcript37813.p1_1	XP_057841575.2	44.1	922	470	14	1	915	10	893	2.73E-209	99.5	XP_057841575.2 disease resistance RPP13-like protein 4 [Cryptomeria japonica]	cryptomeria japonica	cryptomeria japonica;cryptomeria;cupressaceae;cupressales;conifers ii;pinidae;pinopsida;acrogymnospermae;spermatophyta;euphyllophyta;tracheophyta;embryophyta;streptophytina;streptophyta;viridiplantae;eukaryota;cellular organisms;root	/scratch/bmurphy/IsoSeq/19_EnTAP_2.3.0/LR_Assembly_All/nb_EnTAP_interproscan_v5.76_2025_12_21/entap_outfiles_50_50/similarity_search/DIAMOND/blastp_LR_all_95_80_X_uniq_final_plant.out	NA	NO	YES	131051197			NA					4537.OPUNC09G02730.1	3.32E-42	176	35493|Streptophyta		KOG4658@1|root,KOG4658@2759|Eukaryota,37SST@33090|Viridiplantae,3GP3R@35493|Streptophyta	NB-ARC domain	T	Signal transduction mechanisms											PF00931(NB-ARC);PF14299(PP2)			GO:0043531	-(-)	PANTHER	PTHR36766(PLANT BROAD-SPECTRUM MILDEW RESISTANCE PROTEIN RPW8)	6.80E-89
Dec_Jul	437	C_C	transcript15478.p1	1637.04	-3.75067	0.167429	2.40E-108	transcript15478.p1_1	AbisacEGm002426t1	84.9	901	126	3	18	918	1	891	0	98	AbisacEGm002426t1 type=mRNA; aalen=; clen=2988; offs=; oid=evgvelvk71Loc28313t1; organism=Abies sachalinensis; nt=1; cf=1.000; len=2988\tgene_121301|GeneMark.hmm|891_aa|+|153|2828\t			/scratch/bmurphy/IsoSeq/19_EnTAP_2.3.0/LR_Assembly_All/nb_EnTAP_interproscan_v5.76_2025_12_21/entap_outfiles_50_50/similarity_search/DIAMOND/blastp_LR_all_95_80_X_uniq_final_conifer_geneSet_v2.out	NA	NO	YES				NA					4006.Lus10017446	5.51E-255	741	35493|Streptophyta		KOG4197@1|root,KOG4197@2759|Eukaryota,37N5Q@33090|Viridiplantae,3GH38@35493|Streptophyta,4JIWE@91835|fabids	Pentatricopeptide repeat-containing protein	S	Function unknown								GO:0006139,GO:0006725,GO:0006807,GO:0008150,GO:0008152,GO:0009451,GO:0009987,GO:0016070,GO:0016071,GO:0016556,GO:0034641,GO:0043170,GO:0043412,GO:0044237,GO:0044238,GO:0046483,GO:0071704,GO:0090304,GO:0090305,GO:1901360,	GO:0005575,GO:0005622,GO:0005623,GO:0005737,GO:0009507,GO:0009536,GO:0043226,GO:0043227,GO:0043229,GO:0043231,GO:0044424,GO:0044444,GO:0044464,	GO:0003674,GO:0003676,GO:0003723,GO:0003824,GO:0004518,GO:0004519,GO:0005488,GO:0016787,GO:0016788,GO:0097159,GO:1901363,	PF14432(DYW_deaminase);PF01535(PPR);PF13041(PPR_2)	GO:0009451		GO:0003723|GO:0005515|GO:0008270	IPR046960(Pentatricopeptide repeat-containing protein At4g14850-like, plant)	PANTHER	PTHR47926(PENTATRICOPEPTIDE REPEAT-CONTAINING PROTEIN)	0
Dec_Jul	437	C_C	transcript15757.p1	216.208	-2.1407	0.226109	2.22E-20	transcript15757.p1_1	XP_057860968.1	44.5	862	412	5	58	918	2	798	3.99E-240	93.7	XP_057860968.1 pentatricopeptide repeat-containing protein At3g63370, chloroplastic-like [Cryptomeria japonica]	cryptomeria japonica	cryptomeria japonica;cryptomeria;cupressaceae;cupressales;conifers ii;pinidae;pinopsida;acrogymnospermae;spermatophyta;euphyllophyta;tracheophyta;embryophyta;streptophytina;streptophyta;viridiplantae;eukaryota;cellular organisms;root	/scratch/bmurphy/IsoSeq/19_EnTAP_2.3.0/LR_Assembly_All/nb_EnTAP_interproscan_v5.76_2025_12_21/entap_outfiles_50_50/similarity_search/DIAMOND/blastp_LR_all_95_80_X_uniq_final_plant.out	NA	NO	YES	131069514			NA					3847.GLYMA02G07861.3	3.35E-172	536	35493|Streptophyta		KOG4197@1|root,KOG4197@2759|Eukaryota,37KUJ@33090|Viridiplantae,3G9E6@35493|Streptophyta,4JHQH@91835|fabids	Pentatricopeptide repeat-containing protein	S	Function unknown								GO:0006139,GO:0006725,GO:0006807,GO:0008150,GO:0008152,GO:0009451,GO:0009987,GO:0016070,GO:0034641,GO:0043170,GO:0043412,GO:0044237,GO:0044238,GO:0046483,GO:0071704,GO:0090304,GO:0090305,GO:1901360,	GO:0005575,GO:0005622,GO:0005623,GO:0043226,GO:0043227,GO:0043229,GO:0043231,GO:0044424,GO:0044464,	GO:0003674,GO:0003676,GO:0003723,GO:0003824,GO:0004518,GO:0004519,GO:0005488,GO:0016787,GO:0016788,GO:0097159,GO:1901363,	PF14432(DYW_deaminase);PF01535(PPR);PF13041(PPR_2);PF13812(PPR_3)	GO:0009451		GO:0003723|GO:0005515	IPR046960(Pentatricopeptide repeat-containing protein At4g14850-like, plant)	PANTHER	PTHR47926(PENTATRICOPEPTIDE REPEAT-CONTAINING PROTEIN)	0
Dec_Jul	437	C_C	transcript11134.p1	254.581	-2.54841	0.166289	1.81E-51	transcript11134.p1_1	XP_059065259.1	51.7	840	370	2	79	917	68	872	5.3200000020015e-315	91.4	XP_059065259.1 pentatricopeptide repeat-containing protein At3g12770-like [Cryptomeria japonica]	cryptomeria japonica	cryptomeria japonica;cryptomeria;cupressaceae;cupressales;conifers ii;pinidae;pinopsida;acrogymnospermae;spermatophyta;euphyllophyta;tracheophyta;embryophyta;streptophytina;streptophyta;viridiplantae;eukaryota;cellular organisms;root	/scratch/bmurphy/IsoSeq/19_EnTAP_2.3.0/LR_Assembly_All/nb_EnTAP_interproscan_v5.76_2025_12_21/entap_outfiles_50_50/similarity_search/DIAMOND/blastp_LR_all_95_80_X_uniq_final_plant.out	NA	NO	YES	131857138			NA					3750.XP_008366040.1	2.40E-264	766	35493|Streptophyta		KOG4197@1|root,KOG4197@2759|Eukaryota,37K16@33090|Viridiplantae,3GE6E@35493|Streptophyta,4JKA7@91835|fabids	Pentatricopeptide repeat-containing protein	J	Translation, ribosomal structure and biogenesis								GO:0000003,GO:0003002,GO:0003006,GO:0006139,GO:0006725,GO:0006807,GO:0007275,GO:0007389,GO:0008150,GO:0008152,GO:0009451,GO:0009653,GO:0009790,GO:0009791,GO:0009793,GO:0009888,GO:0009965,GO:0009987,GO:0010016,GO:0010051,GO:0010087,GO:0010154,GO:0010305,GO:0010588,GO:0016070,GO:0022414,GO:0032501,GO:0032502,GO:0034641,GO:0043170,GO:0043412,GO:0044237,GO:0044238,GO:0046483,GO:0048316,GO:0048366,GO:0048367,GO:0048598,GO:0048608,GO:0048731,GO:0048825,GO:0048826,GO:0048827,GO:0048856,GO:0061458,GO:0071704,GO:0090304,GO:0090305,GO:0090698,GO:0099402,GO:1900865,GO:1901360,GO:1905392,		GO:0003674,GO:0003676,GO:0003723,GO:0003824,GO:0004518,GO:0004519,GO:0005488,GO:0016787,GO:0016788,GO:0097159,GO:1901363,	PF14432(DYW_deaminase);PF01535(PPR);PF13041(PPR_2)	GO:0009451		GO:0003723|GO:0005515|GO:0008270	IPR046960(Pentatricopeptide repeat-containing protein At4g14850-like, plant)	PANTHER	PTHR47926(PENTATRICOPEPTIDE REPEAT-CONTAINING PROTEIN)	0
Dec_Jul	437	C_C	transcript16590.p1	2946.66	1.39632	0.132079	3.28E-25	transcript16590.p1_1	XP_057840573.2	52.5	856	334	16	9	848	6	804	8.14E-257	91.5	XP_057840573.2 uncharacterized protein LOC131050419 isoform X1 [Cryptomeria japonica]	cryptomeria japonica	cryptomeria japonica;cryptomeria;cupressaceae;cupressales;conifers ii;pinidae;pinopsida;acrogymnospermae;spermatophyta;euphyllophyta;tracheophyta;embryophyta;streptophytina;streptophyta;viridiplantae;eukaryota;cellular organisms;root	/scratch/bmurphy/IsoSeq/19_EnTAP_2.3.0/LR_Assembly_All/nb_EnTAP_interproscan_v5.76_2025_12_21/entap_outfiles_50_50/similarity_search/DIAMOND/blastp_LR_all_95_80_X_uniq_final_plant.out	NA	NO	NO	131050419			NA					225117.XP_009357259.1	1.74E-166	513	35493|Streptophyta		28K78@1|root,2QSMU@2759|Eukaryota,37KY4@33090|Viridiplantae,3G8QX@35493|Streptophyta,4JDV5@91835|fabids																		-(-)	PANTHER	PTHR36337(OBSCURIN-LIKE PROTEIN)	6.70E-232
Dec_Jul	437	C_C	transcript32246.p1	705.845	-3.56501	0.562177	2.64E-09	transcript32246.p1_1	XP_057853059.2	39.7	920	499	19	15	914	5	888	1.41E-142	98	XP_057853059.2 probable disease resistance protein At1g61300 [Cryptomeria japonica]	cryptomeria japonica	cryptomeria japonica;cryptomeria;cupressaceae;cupressales;conifers ii;pinidae;pinopsida;acrogymnospermae;spermatophyta;euphyllophyta;tracheophyta;embryophyta;streptophytina;streptophyta;viridiplantae;eukaryota;cellular organisms;root	/scratch/bmurphy/IsoSeq/19_EnTAP_2.3.0/LR_Assembly_All/nb_EnTAP_interproscan_v5.76_2025_12_21/entap_outfiles_50_50/similarity_search/DIAMOND/blastp_LR_all_95_80_X_uniq_final_plant.out	NA	NO	YES	131063291			NA					29760.VIT_19s0014g05180.t01	5.19E-73	268	35493|Streptophyta		KOG4658@1|root,KOG4658@2759|Eukaryota,37SF8@33090|Viridiplantae,3GF3V@35493|Streptophyta	Belongs to the disease resistance NB-LRR family	T	Signal transduction mechanisms		ko:K13459	ko04626,map04626				ko00000,ko00001	GO:0006950,GO:0006952,GO:0007154,GO:0007165,GO:0008150,GO:0009987,GO:0023052,GO:0050789,GO:0050794,GO:0050896,GO:0051716,GO:0065007,	GO:0005575,GO:0005623,GO:0005886,GO:0016020,GO:0044464,GO:0071944,		PF13855(LRR_8);PF00931(NB-ARC)			GO:0043531	-(-)	PANTHER	PTHR36766(PLANT BROAD-SPECTRUM MILDEW RESISTANCE PROTEIN RPW8)	3.70E-92
Dec_Jul	437	C_C	transcript10268.p1	4705.51	1.25381	0.069857	2.49E-70	transcript10268.p1_1	XP_057836521.2	63.6	981	281	10	1	916	15	984	0	99.9	XP_057836521.2 autophagy-related protein 9 [Cryptomeria japonica]	cryptomeria japonica	cryptomeria japonica;cryptomeria;cupressaceae;cupressales;conifers ii;pinidae;pinopsida;acrogymnospermae;spermatophyta;euphyllophyta;tracheophyta;embryophyta;streptophytina;streptophyta;viridiplantae;eukaryota;cellular organisms;root	/scratch/bmurphy/IsoSeq/19_EnTAP_2.3.0/LR_Assembly_All/nb_EnTAP_interproscan_v5.76_2025_12_21/entap_outfiles_50_50/similarity_search/DIAMOND/blastp_LR_all_95_80_X_uniq_final_plant.out	NA	NO	YES	131046750			NA					4432.XP_010272081.1	0	944	35493|Streptophyta		KOG2173@1|root,KOG2173@2759|Eukaryota,37P4R@33090|Viridiplantae,3G95J@35493|Streptophyta	Involved in autophagy and cytoplasm to vacuole transport (Cvt) vesicle formation. Plays a key role in the organization of the preautophagosomal structure phagophore assembly site (PAS), the nucleating site for formation of the sequestering vesicle	U	Intracellular trafficking, secretion, and vesicular transport		ko:K17907	ko04136,ko04137,ko04138,ko04140,map04136,map04137,map04138,map04140				ko00000,ko00001,ko02000,ko03029,ko04131	GO:0000045,GO:0000422,GO:0006914,GO:0006950,GO:0006952,GO:0006996,GO:0007005,GO:0007033,GO:0008104,GO:0008150,GO:0008152,GO:0009056,GO:0009605,GO:0009607,GO:0009620,GO:0009987,GO:0016043,GO:0016236,GO:0022411,GO:0022607,GO:0033036,GO:0034497,GO:0043207,GO:0044085,GO:0044237,GO:0044248,GO:0044804,GO:0044805,GO:0050832,GO:0050896,GO:0051179,GO:0051641,GO:0051704,GO:0051707,GO:0061726,GO:0061919,GO:0070727,GO:0070925,GO:0071840,GO:0098542,GO:1903008,GO:1905037,	GO:0000407,GO:0005575,GO:0005622,GO:0005623,GO:0005737,GO:0005773,GO:0005776,GO:0043226,GO:0043227,GO:0043229,GO:0043231,GO:0044424,GO:0044444,GO:0044464,		UNKNOWN_PFAM_ID(APG9)	GO:0006914			IPR007241(Autophagy-related protein 9)	PANTHER	PTHR13038(APG9 AUTOPHAGY 9)	0
Dec_Jul	437	C_C	transcript1749.p1	1070.24	1.08597	0.201153	2.26E-07	transcript1749.p1_1	XP_057831376.2	56	926	328	15	1	916	1	857	3.94E-308	99.9	XP_057831376.2 phospholipase A1 PLIP2, chloroplastic [Cryptomeria japonica]	cryptomeria japonica	cryptomeria japonica;cryptomeria;cupressaceae;cupressales;conifers ii;pinidae;pinopsida;acrogymnospermae;spermatophyta;euphyllophyta;tracheophyta;embryophyta;streptophytina;streptophyta;viridiplantae;eukaryota;cellular organisms;root	/scratch/bmurphy/IsoSeq/19_EnTAP_2.3.0/LR_Assembly_All/nb_EnTAP_interproscan_v5.76_2025_12_21/entap_outfiles_50_50/similarity_search/DIAMOND/blastp_LR_all_95_80_X_uniq_final_plant.out	NA	NO	YES	131042086			NA					13333.ERN16773	4.27E-191	577	35493|Streptophyta		28MKW@1|root,2QU4P@2759|Eukaryota,37NH1@33090|Viridiplantae,3G7YC@35493|Streptophyta	lipid metabolic process	I	Lipid transport and metabolism											PF01764(Lipase_3)	GO:0006629		GO:0008970	IPR043367(Phospholipase A1 PLIP1/2/3, chloroplastic)	PANTHER	PTHR46483(PHOSPHOLIPASE A1 PLIP2, CHLOROPLASTIC)	4.90E-244
Dec_Jul	437	C_C	transcript24160.p1	159.396	-3.89932	0.239708	1.19E-57	transcript24160.p1_1	XP_057813455.2	55.4	870	384	2	49	916	50	917	2.10E-265	94.7	XP_057813455.2 pentatricopeptide repeat-containing protein At4g21065 [Cryptomeria japonica]	cryptomeria japonica	cryptomeria japonica;cryptomeria;cupressaceae;cupressales;conifers ii;pinidae;pinopsida;acrogymnospermae;spermatophyta;euphyllophyta;tracheophyta;embryophyta;streptophytina;streptophyta;viridiplantae;eukaryota;cellular organisms;root	/scratch/bmurphy/IsoSeq/19_EnTAP_2.3.0/LR_Assembly_All/nb_EnTAP_interproscan_v5.76_2025_12_21/entap_outfiles_50_50/similarity_search/DIAMOND/blastp_LR_all_95_80_X_uniq_final_plant.out	NA	NO	YES	131027393			NA					218851.Aquca_001_00445.1	3.40E-206	622	35493|Streptophyta		KOG4197@1|root,KOG4197@2759|Eukaryota,37PE5@33090|Viridiplantae,3G79C@35493|Streptophyta	Pentatricopeptide repeat-containing protein	S	Function unknown		ko:K02140	ko00190,ko01100,ko04714,map00190,map01100,map04714	M00158			ko00000,ko00001,ko00002				PF14432(DYW_deaminase);PF01535(PPR);PF13041(PPR_2);PF13812(PPR_3)	GO:0009451		GO:0003723|GO:0005515|GO:0008270	IPR046960(Pentatricopeptide repeat-containing protein At4g14850-like, plant)	PANTHER	PTHR47926(PENTATRICOPEPTIDE REPEAT-CONTAINING PROTEIN)	0
Dec_Jul	437	C_C	transcript28427.p1	12434.7	-1.50702	0.12186	5.02E-34	transcript28427.p1_1	XP_057849481.2	72.8	918	191	4	1	916	1	861	0	99.9	XP_057849481.2 beta-galactosidase 8 [Cryptomeria japonica]	cryptomeria japonica	cryptomeria japonica;cryptomeria;cupressaceae;cupressales;conifers ii;pinidae;pinopsida;acrogymnospermae;spermatophyta;euphyllophyta;tracheophyta;embryophyta;streptophytina;streptophyta;viridiplantae;eukaryota;cellular organisms;root	/scratch/bmurphy/IsoSeq/19_EnTAP_2.3.0/LR_Assembly_All/nb_EnTAP_interproscan_v5.76_2025_12_21/entap_outfiles_50_50/similarity_search/DIAMOND/blastp_LR_all_95_80_X_uniq_final_plant.out	NA	NO	YES	131060321			NA					13333.ERN15953	0	1214	35493|Streptophyta		COG1874@1|root,KOG0496@2759|Eukaryota,37P9T@33090|Viridiplantae,3GEVX@35493|Streptophyta	beta-galactosidase	G	Carbohydrate transport and metabolism									GO:0005575,GO:0005618,GO:0005622,GO:0005623,GO:0005737,GO:0005773,GO:0030312,GO:0043226,GO:0043227,GO:0043229,GO:0043231,GO:0044424,GO:0044444,GO:0044464,GO:0071944,	GO:0003674,GO:0003824,GO:0004553,GO:0004565,GO:0015925,GO:0016787,GO:0016798,	PF02140(Gal_Lectin);PF01301(Glyco_hydro_35)	GO:0005975		GO:0004553|GO:0030246	IPR001944(Glycoside hydrolase, family 35)	PANTHER	PTHR23421(BETA-GALACTOSIDASE RELATED)	5.80E-290
Dec_Jul	437	C_C	transcript30551.p1	5481.48	1.48459	0.0837364	1.22E-68	transcript30551.p1_1	XP_057868490.1	72.5	907	242	6	10	915	732	1632	0	98.9	XP_057868490.1 protein CHROMATIN REMODELING 20 isoform X1 [Cryptomeria japonica]	cryptomeria japonica	cryptomeria japonica;cryptomeria;cupressaceae;cupressales;conifers ii;pinidae;pinopsida;acrogymnospermae;spermatophyta;euphyllophyta;tracheophyta;embryophyta;streptophytina;streptophyta;viridiplantae;eukaryota;cellular organisms;root	/scratch/bmurphy/IsoSeq/19_EnTAP_2.3.0/LR_Assembly_All/nb_EnTAP_interproscan_v5.76_2025_12_21/entap_outfiles_50_50/similarity_search/DIAMOND/blastp_LR_all_95_80_X_uniq_final_plant.out	NA	NO	YES	131075665			NA					13333.ERN15878	0	1007	35493|Streptophyta		COG0553@1|root,KOG1015@2759|Eukaryota,37R1J@33090|Viridiplantae,3GAZJ@35493|Streptophyta	Transcriptional regulator	K	Transcription		ko:K10779					ko00000,ko01000,ko03000,ko03036	GO:0000902,GO:0000904,GO:0001932,GO:0006139,GO:0006259,GO:0006325,GO:0006334,GO:0006355,GO:0006725,GO:0006807,GO:0006915,GO:0006928,GO:0006935,GO:0006996,GO:0007154,GO:0007165,GO:0007275,GO:0007399,GO:0007409,GO:0007411,GO:0008150,GO:0008152,GO:0008219,GO:0008347,GO:0009555,GO:0009605,GO:0009653,GO:0009889,GO:0009890,GO:0009892,GO:0009966,GO:0009987,GO:0010468,GO:0010556,GO:0010558,GO:0010605,GO:0010629,GO:0010646,GO:0012501,GO:0016043,GO:0016458,GO:0016477,GO:0019219,GO:0019220,GO:0019222,GO:0022008,GO:0022607,GO:0023051,GO:0023052,GO:0030030,GO:0030154,GO:0030182,GO:0031175,GO:0031323,GO:0031324,GO:0031326,GO:0031327,GO:0031399,GO:0032501,GO:0032502,GO:0032872,GO:0032989,GO:0032990,GO:0033043,GO:0033044,GO:0034401,GO:0034641,GO:0034728,GO:0035556,GO:0040011,GO:0040029,GO:0042063,GO:0042221,GO:0042325,GO:0042330,GO:0043007,GO:0043170,GO:0043408,GO:0043570,GO:0043933,GO:0044085,GO:0044237,GO:0044238,GO:0044260,GO:0045814,GO:0045892,GO:0045934,GO:0046328,GO:0046483,GO:0048229,GO:0048468,GO:0048519,GO:0048523,GO:0048583,GO:0048666,GO:0048667,GO:0048699,GO:0048731,GO:0048812,GO:0048856,GO:0048858,GO:0048869,GO:0048870,GO:0050789,GO:0050794,GO:0050896,GO:0051128,GO:0051171,GO:0051172,GO:0051174,GO:0051179,GO:0051246,GO:0051252,GO:0051253,GO:0051276,GO:0051674,GO:0051716,GO:0060255,GO:0061564,GO:0065003,GO:0065004,GO:0065007,GO:0070302,GO:0070828,GO:0070868,GO:0071103,GO:0071704,GO:0071824,GO:0071840,GO:0080090,GO:0080134,GO:0080135,GO:0090304,GO:0097190,GO:0097193,GO:0097485,GO:0097549,GO:0120036,GO:0120039,GO:1900049,GO:1901360,GO:1902275,GO:1902531,GO:1902679,GO:1903506,GO:1903507,GO:2000112,GO:2000113,GO:2001141,	GO:0000775,GO:0000785,GO:0000792,GO:0001674,GO:0005575,GO:0005622,GO:0005623,GO:0005634,GO:0005694,GO:0005700,GO:0005701,GO:0005721,GO:0005722,GO:0010369,GO:0042585,GO:0043073,GO:0043226,GO:0043227,GO:0043228,GO:0043229,GO:0043231,GO:0043232,GO:0044422,GO:0044424,GO:0044427,GO:0044446,GO:0044464,GO:0098687,	GO:0003674,GO:0003824,GO:0005488,GO:0005515,GO:0016462,GO:0016787,GO:0016817,GO:0016818,GO:0016887,GO:0017111,GO:0042393,	PF00271(Helicase_C);UNKNOWN_PFAM_ID(SNF2_N)			GO:0005524|GO:0016887	IPR044574(ATPase ARIP4-like)	PANTHER	PTHR45797(RAD54-LIKE)	0
Dec_Jul	437	C_C	transcript30854.p1	452.814	-2.07004	0.171729	2.69E-32	transcript30854.p1_1	XP_057839795.2	73.3	914	239	3	4	915	1	911	0	99.6	XP_057839795.2 pentatricopeptide repeat-containing protein At2g22070 [Cryptomeria japonica]	cryptomeria japonica	cryptomeria japonica;cryptomeria;cupressaceae;cupressales;conifers ii;pinidae;pinopsida;acrogymnospermae;spermatophyta;euphyllophyta;tracheophyta;embryophyta;streptophytina;streptophyta;viridiplantae;eukaryota;cellular organisms;root	/scratch/bmurphy/IsoSeq/19_EnTAP_2.3.0/LR_Assembly_All/nb_EnTAP_interproscan_v5.76_2025_12_21/entap_outfiles_50_50/similarity_search/DIAMOND/blastp_LR_all_95_80_X_uniq_final_plant.out	NA	NO	YES	131049749			NA					218851.Aquca_013_00111.1	3.31E-201	604	35493|Streptophyta		KOG4197@1|root,KOG4197@2759|Eukaryota,37STF@33090|Viridiplantae,3GC6V@35493|Streptophyta	Pentatricopeptide repeat-containing protein At3g49170	T	Signal transduction mechanisms								GO:0000003,GO:0003006,GO:0006139,GO:0006725,GO:0006807,GO:0007275,GO:0008150,GO:0008152,GO:0009451,GO:0009790,GO:0009791,GO:0009793,GO:0009987,GO:0010154,GO:0016070,GO:0022414,GO:0032501,GO:0032502,GO:0034641,GO:0043170,GO:0043412,GO:0044237,GO:0044238,GO:0046483,GO:0048316,GO:0048608,GO:0048731,GO:0048856,GO:0061458,GO:0071704,GO:0090304,GO:0090305,GO:1901360,	GO:0005575,GO:0005622,GO:0005623,GO:0043226,GO:0043227,GO:0043229,GO:0043231,GO:0044424,GO:0044464,	GO:0003674,GO:0003676,GO:0003723,GO:0003824,GO:0004518,GO:0004519,GO:0005488,GO:0016787,GO:0016788,GO:0097159,GO:1901363,	PF14432(DYW_deaminase);PF01535(PPR);PF13041(PPR_2)	GO:0009451		GO:0003723|GO:0005515|GO:0008270	IPR046960(Pentatricopeptide repeat-containing protein At4g14850-like, plant)	PANTHER	PTHR47926(PENTATRICOPEPTIDE REPEAT-CONTAINING PROTEIN)	0
Dec_Jul	437	C_C	transcript13938.p1	998.371	-4.70484	0.430656	3.96E-26	transcript13938.p1_1	XP_057853059.2	38.8	914	497	22	20	911	15	888	2.09E-145	97.5	XP_057853059.2 probable disease resistance protein At1g61300 [Cryptomeria japonica]	cryptomeria japonica	cryptomeria japonica;cryptomeria;cupressaceae;cupressales;conifers ii;pinidae;pinopsida;acrogymnospermae;spermatophyta;euphyllophyta;tracheophyta;embryophyta;streptophytina;streptophyta;viridiplantae;eukaryota;cellular organisms;root	/scratch/bmurphy/IsoSeq/19_EnTAP_2.3.0/LR_Assembly_All/nb_EnTAP_interproscan_v5.76_2025_12_21/entap_outfiles_50_50/similarity_search/DIAMOND/blastp_LR_all_95_80_X_uniq_final_plant.out	NA	NO	YES	131063291			NA					85681.XP_006451883.1	2.14E-59	226	35493|Streptophyta		KOG4658@1|root,KOG4658@2759|Eukaryota,37RFN@33090|Viridiplantae,3GH54@35493|Streptophyta	Disease resistance protein	T	Signal transduction mechanisms		ko:K13459	ko04626,map04626				ko00000,ko00001				PF00931(NB-ARC)			GO:0043531	-(-)	PANTHER	PTHR36766(PLANT BROAD-SPECTRUM MILDEW RESISTANCE PROTEIN RPW8)	7.20E-98
Dec_Jul	437	C_C	transcript27839.p1	710.532	-1.95764	0.682129	0.00999941	transcript27839.p1_1	XP_057853059.2	34.7	883	501	23	1	832	6	863	4.96E-82	90.9	XP_057853059.2 probable disease resistance protein At1g61300 [Cryptomeria japonica]	cryptomeria japonica	cryptomeria japonica;cryptomeria;cupressaceae;cupressales;conifers ii;pinidae;pinopsida;acrogymnospermae;spermatophyta;euphyllophyta;tracheophyta;embryophyta;streptophytina;streptophyta;viridiplantae;eukaryota;cellular organisms;root	/scratch/bmurphy/IsoSeq/19_EnTAP_2.3.0/LR_Assembly_All/nb_EnTAP_interproscan_v5.76_2025_12_21/entap_outfiles_50_50/similarity_search/DIAMOND/blastp_LR_all_95_80_X_uniq_final_plant.out	NA	NO	YES	131063291			NA					65489.OBART03G07660.1	1.54E-50	202	2759|Eukaryota		KOG4658@1|root,KOG4658@2759|Eukaryota	ADP binding	S	Function unknown		ko:K13459	ko04626,map04626				ko00000,ko00001				PF13855(LRR_8);PF00931(NB-ARC)			GO:0043531	-(-)	PANTHER	PTHR36766(PLANT BROAD-SPECTRUM MILDEW RESISTANCE PROTEIN RPW8)	1.10E-86
Dec_Jul	437	C_C	transcript1183.p1	580.278	-1.48015	0.13535	6.94E-27	transcript1183.p1_1	AbisacEGm002351t1	85.7	906	118	1	1	906	1	894	0	99.1	AbisacEGm002351t1 type=mRNA; aalen=; clen=4812; offs=; oid=evgvelvk51Loc4607t2; organism=Abies sachalinensis; nt=3; cf=0.750; len=4812\tgene_81315|GeneMark.hmm|902_aa|-|1645|4353\t			/scratch/bmurphy/IsoSeq/19_EnTAP_2.3.0/LR_Assembly_All/nb_EnTAP_interproscan_v5.76_2025_12_21/entap_outfiles_50_50/similarity_search/DIAMOND/blastp_LR_all_95_80_X_uniq_final_conifer_geneSet_v2.out	NA	NO	YES				NA					57918.XP_004288922.1	3.67E-228	677	35493|Streptophyta		KOG4197@1|root,KOG4197@2759|Eukaryota,37PE5@33090|Viridiplantae,3G79C@35493|Streptophyta,4JIS5@91835|fabids	Pentatricopeptide repeat-containing protein	S	Function unknown		ko:K02140	ko00190,ko01100,ko04714,map00190,map01100,map04714	M00158			ko00000,ko00001,ko00002				PF14432(DYW_deaminase);PF01535(PPR);PF13041(PPR_2);PF13812(PPR_3)	GO:0009451		GO:0003723|GO:0005515	IPR046960(Pentatricopeptide repeat-containing protein At4g14850-like, plant)	PANTHER	PTHR47926(PENTATRICOPEPTIDE REPEAT-CONTAINING PROTEIN)	0
Dec_Jul	437	C_C	transcript18715.p1	6945.59	1.1911	0.0753569	7.84E-55	transcript18715.p1_1	XP_057841288.1	64.3	908	273	12	13	913	1	864	0	98.6	XP_057841288.1 uncharacterized protein LOC131050968 isoform X3 [Cryptomeria japonica]	cryptomeria japonica	cryptomeria japonica;cryptomeria;cupressaceae;cupressales;conifers ii;pinidae;pinopsida;acrogymnospermae;spermatophyta;euphyllophyta;tracheophyta;embryophyta;streptophytina;streptophyta;viridiplantae;eukaryota;cellular organisms;root	/scratch/bmurphy/IsoSeq/19_EnTAP_2.3.0/LR_Assembly_All/nb_EnTAP_interproscan_v5.76_2025_12_21/entap_outfiles_50_50/similarity_search/DIAMOND/blastp_LR_all_95_80_X_uniq_final_plant.out	NA	NO	NO	131050968			NA					13333.ERN07763	6.23E-127	409	35493|Streptophyta		KOG4765@1|root,KOG4765@2759|Eukaryota,37M7T@33090|Viridiplantae,3GC6X@35493|Streptophyta	C3HC zinc finger-like	S	Function unknown											PF07967(zf-C3HC)			GO:0008270	-(-)	PANTHER	PTHR15835(NUCLEAR-INTERACTING PARTNER OF ALK)	2.90E-174
Dec_Jul	437	C_C	transcript10354.p1	1706.11	1.11956	0.111432	6.68E-23	transcript10354.p1_1	XP_057857543.2	63.6	910	308	8	9	910	1	895	0	98.8	XP_057857543.2 ATP-dependent DNA helicase Q-like SIM isoform X1 [Cryptomeria japonica]	cryptomeria japonica	cryptomeria japonica;cryptomeria;cupressaceae;cupressales;conifers ii;pinidae;pinopsida;acrogymnospermae;spermatophyta;euphyllophyta;tracheophyta;embryophyta;streptophytina;streptophyta;viridiplantae;eukaryota;cellular organisms;root	/scratch/bmurphy/IsoSeq/19_EnTAP_2.3.0/LR_Assembly_All/nb_EnTAP_interproscan_v5.76_2025_12_21/entap_outfiles_50_50/similarity_search/DIAMOND/blastp_LR_all_95_80_X_uniq_final_plant.out	NA	NO	YES	131066729			NA					4096.XP_009778267.1	1.25E-268	777	35493|Streptophyta		COG0514@1|root,KOG0351@2759|Eukaryota,37N87@33090|Viridiplantae,3GAI3@35493|Streptophyta,44BD6@71274|asterids	Belongs to the helicase family. RecQ subfamily	L	Replication, recombination and repair		ko:K10900					ko00000,ko01000,ko03032,ko03400	GO:0000724,GO:0000725,GO:0006139,GO:0006259,GO:0006281,GO:0006302,GO:0006310,GO:0006725,GO:0006807,GO:0006950,GO:0006974,GO:0006996,GO:0008150,GO:0008152,GO:0009987,GO:0016043,GO:0032392,GO:0032508,GO:0033554,GO:0034641,GO:0043170,GO:0044237,GO:0044238,GO:0044260,GO:0046483,GO:0050896,GO:0051276,GO:0051716,GO:0071103,GO:0071704,GO:0071840,GO:0090304,GO:1901360,	GO:0005575,GO:0005622,GO:0005623,GO:0005634,GO:0005694,GO:0005737,GO:0043226,GO:0043227,GO:0043228,GO:0043229,GO:0043231,GO:0043232,GO:0044424,GO:0044464,	GO:0003674,GO:0003676,GO:0003677,GO:0003678,GO:0003824,GO:0004386,GO:0005488,GO:0008094,GO:0009378,GO:0016462,GO:0016787,GO:0016817,GO:0016818,GO:0016887,GO:0017111,GO:0043138,GO:0070035,GO:0097159,GO:0140097,GO:1901363,	PF00270(DEAD);PF00271(Helicase_C);PF16124(RecQ_Zn_bind)			GO:0003676|GO:0005515|GO:0005524	-(-)	PANTHER	PTHR13710(DNA HELICASE RECQ FAMILY MEMBER)	8.90E-145
Dec_Jul	437	C_C	transcript15100.p1	322.67	-3.25091	0.196174	7.29E-60	transcript15100.p1_1	XP_057866931.2	52.9	804	378	1	110	912	32	835	5.47E-298	88	XP_057866931.2 pentatricopeptide repeat-containing protein At3g26782, mitochondrial [Cryptomeria japonica]	cryptomeria japonica	cryptomeria japonica;cryptomeria;cupressaceae;cupressales;conifers ii;pinidae;pinopsida;acrogymnospermae;spermatophyta;euphyllophyta;tracheophyta;embryophyta;streptophytina;streptophyta;viridiplantae;eukaryota;cellular organisms;root	/scratch/bmurphy/IsoSeq/19_EnTAP_2.3.0/LR_Assembly_All/nb_EnTAP_interproscan_v5.76_2025_12_21/entap_outfiles_50_50/similarity_search/DIAMOND/blastp_LR_all_95_80_X_uniq_final_plant.out	NA	NO	YES	131074349			NA					42345.XP_008785452.1	1.23E-203	615	35493|Streptophyta		KOG4197@1|root,KOG4197@2759|Eukaryota,37P1P@33090|Viridiplantae,3GEGY@35493|Streptophyta,3M4FB@4447|Liliopsida	DYW family of nucleic acid deaminases	S	Function unknown								GO:0006139,GO:0006725,GO:0006807,GO:0008150,GO:0008152,GO:0009451,GO:0009987,GO:0016070,GO:0016071,GO:0016556,GO:0034641,GO:0043170,GO:0043412,GO:0044237,GO:0044238,GO:0046483,GO:0071704,GO:0090304,GO:0090305,GO:1901360,	GO:0005575,GO:0005622,GO:0005623,GO:0043226,GO:0043227,GO:0043229,GO:0043231,GO:0044424,GO:0044464,	GO:0003674,GO:0003676,GO:0003723,GO:0003824,GO:0004518,GO:0004519,GO:0005488,GO:0016787,GO:0016788,GO:0097159,GO:1901363,	PF14432(DYW_deaminase);PF01535(PPR);PF13041(PPR_2)	GO:0009451		GO:0003723|GO:0005515	IPR046960(Pentatricopeptide repeat-containing protein At4g14850-like, plant)	PANTHER	PTHR47926(PENTATRICOPEPTIDE REPEAT-CONTAINING PROTEIN)	0
Dec_Jul	437	C_C	transcript22145.p1	3891.88	-2.09451	0.253503	7.84E-16	transcript22145.p1_1	XP_057840766.2	74.2	914	223	7	5	911	1	908	0	99.3	XP_057840766.2 alpha-xylosidase 1 [Cryptomeria japonica]	cryptomeria japonica	cryptomeria japonica;cryptomeria;cupressaceae;cupressales;conifers ii;pinidae;pinopsida;acrogymnospermae;spermatophyta;euphyllophyta;tracheophyta;embryophyta;streptophytina;streptophyta;viridiplantae;eukaryota;cellular organisms;root	/scratch/bmurphy/IsoSeq/19_EnTAP_2.3.0/LR_Assembly_All/nb_EnTAP_interproscan_v5.76_2025_12_21/entap_outfiles_50_50/similarity_search/DIAMOND/blastp_LR_all_95_80_X_uniq_final_plant.out	NA	NO	YES	131050585			NA					42345.XP_008797841.1	0	1191	35493|Streptophyta		COG1501@1|root,KOG1065@2759|Eukaryota,37JAX@33090|Viridiplantae,3GDDI@35493|Streptophyta,3KQX9@4447|Liliopsida	Belongs to the glycosyl hydrolase 31 family	G	Carbohydrate transport and metabolism		ko:K01187,ko:K15925	ko00052,ko00500,ko01100,map00052,map00500,map01100		R00028,R00801,R00802,R06087,R06088	RC00028,RC00049,RC00077	ko00000,ko00001,ko01000	GO:0000272,GO:0005975,GO:0005976,GO:0006073,GO:0008150,GO:0008152,GO:0009056,GO:0009057,GO:0009987,GO:0010035,GO:0010038,GO:0010383,GO:0010410,GO:0010411,GO:0016052,GO:0042221,GO:0043170,GO:0044036,GO:0044042,GO:0044237,GO:0044238,GO:0044260,GO:0044262,GO:0044264,GO:0045491,GO:0045493,GO:0046686,GO:0050896,GO:0071554,GO:0071704,GO:1901575,	GO:0005575,GO:0005576,GO:0005618,GO:0005622,GO:0005623,GO:0005737,GO:0005911,GO:0009505,GO:0009506,GO:0009507,GO:0009536,GO:0030054,GO:0030312,GO:0043226,GO:0043227,GO:0043229,GO:0043231,GO:0044424,GO:0044444,GO:0044464,GO:0048046,GO:0055044,GO:0071944,	GO:0003674,GO:0003824,GO:0004553,GO:0009044,GO:0016787,GO:0016798,GO:0046556,GO:0080176,GO:0097599,	PF13802(Gal_mutarotas_2);UNKNOWN_PFAM_ID(Glyco_hydro_31);UNKNOWN_PFAM_ID(NtCtMGAM_N)	GO:0005975		GO:0003824|GO:0004553|GO:0030246	-(-)	CDD	cd06602(GH31_MGAM_SI_GAA)	0
Dec_Jul	437	C_C	transcript24067.p1	2003.43	-1.82427	0.620748	0.00567401	transcript24067.p1_1	XP_057871129.2	34.3	910	561	20	15	911	8	893	1.50E-122	98.4	XP_057871129.2 probable disease resistance protein At1g61300 [Cryptomeria japonica]	cryptomeria japonica	cryptomeria japonica;cryptomeria;cupressaceae;cupressales;conifers ii;pinidae;pinopsida;acrogymnospermae;spermatophyta;euphyllophyta;tracheophyta;embryophyta;streptophytina;streptophyta;viridiplantae;eukaryota;cellular organisms;root	/scratch/bmurphy/IsoSeq/19_EnTAP_2.3.0/LR_Assembly_All/nb_EnTAP_interproscan_v5.76_2025_12_21/entap_outfiles_50_50/similarity_search/DIAMOND/blastp_LR_all_95_80_X_uniq_final_plant.out	NA	NO	YES	131077613			NA					4533.OB01G53520.1	1.23E-55	216	35493|Streptophyta		KOG4658@1|root,KOG4658@2759|Eukaryota,37M27@33090|Viridiplantae,3GBWJ@35493|Streptophyta,3KN2G@4447|Liliopsida,3IPD4@38820|Poales	NB-ARC domain	T	Signal transduction mechanisms		ko:K13459	ko04626,map04626				ko00000,ko00001				PF13855(LRR_8);PF00931(NB-ARC)			GO:0043531	-(-)	PANTHER	PTHR36766(PLANT BROAD-SPECTRUM MILDEW RESISTANCE PROTEIN RPW8)	3.70E-93
Dec_Jul	437	C_C	transcript3680.p1	449.446	-2.06376	0.762596	0.0168287	transcript3680.p1_1	XP_057868440.2	50.5	901	379	20	1	886	1	849	1.88E-247	97.3	XP_057868440.2 protein STICHEL [Cryptomeria japonica]	cryptomeria japonica	cryptomeria japonica;cryptomeria;cupressaceae;cupressales;conifers ii;pinidae;pinopsida;acrogymnospermae;spermatophyta;euphyllophyta;tracheophyta;embryophyta;streptophytina;streptophyta;viridiplantae;eukaryota;cellular organisms;root	/scratch/bmurphy/IsoSeq/19_EnTAP_2.3.0/LR_Assembly_All/nb_EnTAP_interproscan_v5.76_2025_12_21/entap_outfiles_50_50/similarity_search/DIAMOND/blastp_LR_all_95_80_X_uniq_final_plant.out	NA	NO	YES	131075625			NA					218851.Aquca_014_00021.1	5.49E-100	347	35493|Streptophyta		COG0470@1|root,KOG0989@2759|Eukaryota,37NWA@33090|Viridiplantae,3GGUM@35493|Streptophyta	AAA-type ATPase family protein	L	Replication, recombination and repair								GO:0000902,GO:0000904,GO:0006139,GO:0006259,GO:0006260,GO:0006261,GO:0006281,GO:0006725,GO:0006807,GO:0006950,GO:0006974,GO:0008150,GO:0008152,GO:0009058,GO:0009059,GO:0009653,GO:0009888,GO:0009987,GO:0010026,GO:0010090,GO:0010091,GO:0016043,GO:0030154,GO:0032502,GO:0032989,GO:0033554,GO:0034641,GO:0034645,GO:0043170,GO:0044237,GO:0044238,GO:0044249,GO:0044260,GO:0046483,GO:0048468,GO:0048856,GO:0048869,GO:0050896,GO:0051716,GO:0071704,GO:0071840,GO:0090304,GO:0090558,GO:0090626,GO:1901360,GO:1901576,	GO:0005575,GO:0005622,GO:0005623,GO:0005634,GO:0005657,GO:0005663,GO:0005694,GO:0005886,GO:0016020,GO:0032991,GO:0043226,GO:0043227,GO:0043228,GO:0043229,GO:0043231,GO:0043232,GO:0044422,GO:0044424,GO:0044427,GO:0044446,GO:0044464,GO:0071944,		PF13177(DNA_pol3_delta2);PF12169(DNA_pol3_gamma3)	GO:0006260		GO:0003677|GO:0003887	IPR050238(DNA Replication and Repair Clamp Loader Complex)	PANTHER	PTHR11669(REPLICATION FACTOR C / DNA POLYMERASE III GAMMA-TAU SUBUNIT)	8.70E-63
Dec_Jul	437	C_C	transcript10083.p1	10846.1	2.52361	0.130289	1.45E-81	transcript10083.p1_1	MA_10428541g0010	74.7	845	59	3	1	845	1	690	4.70E-239	92.9	MA_10428541g0010 high_confidence			/scratch/bmurphy/IsoSeq/19_EnTAP_2.3.0/LR_Assembly_All/nb_EnTAP_interproscan_v5.76_2025_12_21/entap_outfiles_50_50/similarity_search/DIAMOND/blastp_LR_all_95_80_X_uniq_final_conifer_geneSet_v2.out	NA	NO	YES				NA						NA	NA																								NA
Dec_Jul	437	C_C	transcript31199.p1	1275.34	-2.17503	0.143079	1.13E-50	transcript31199.p1_1	MA_56313g0010	94.9	900	11	3	10	908	38	903	0	98.9	MA_56313g0010 high_confidence			/scratch/bmurphy/IsoSeq/19_EnTAP_2.3.0/LR_Assembly_All/nb_EnTAP_interproscan_v5.76_2025_12_21/entap_outfiles_50_50/similarity_search/DIAMOND/blastp_LR_all_95_80_X_uniq_final_conifer_geneSet_v2.out	NA	NO	YES				NA					3702.AT5G61190.1	5.94E-15	88.6	35493|Streptophyta		28Q01@1|root,2QWNR@2759|Eukaryota,37S5Z@33090|Viridiplantae,3G8RF@35493|Streptophyta,3HYV5@3699|Brassicales	NYN domain	S	Function unknown											PF01936(NYN);PF12874(zf-met)	GO:0010468	GO:0005777	GO:0004540	-(-)	CDD	cd10910(PIN_limkain_b1_N_like)	3.64E-29
Dec_Jul	437	C_C	transcript34071.p1	410.411	-2.26731	0.190798	2.07E-31	transcript34071.p1_1	MA_8542173g0010	99.7	882	3	0	27	908	1	882	1.97E-282	97	MA_8542173g0010 high_confidence			/scratch/bmurphy/IsoSeq/19_EnTAP_2.3.0/LR_Assembly_All/nb_EnTAP_interproscan_v5.76_2025_12_21/entap_outfiles_50_50/similarity_search/DIAMOND/blastp_LR_all_95_80_X_uniq_final_conifer_geneSet_v2.out	NA	NO	YES				NA					218851.Aquca_038_00032.1	7.19E-126	406	35493|Streptophyta		KOG4197@1|root,KOG4197@2759|Eukaryota,37KP1@33090|Viridiplantae,3GCBC@35493|Streptophyta	Pentatricopeptide repeat-containing protein	S	Function unknown											PF14432(DYW_deaminase);PF01535(PPR)	GO:0009451		GO:0003723|GO:0005515|GO:0008270	IPR046960(Pentatricopeptide repeat-containing protein At4g14850-like, plant)	PANTHER	PTHR47926(PENTATRICOPEPTIDE REPEAT-CONTAINING PROTEIN)	4.10E-300
Dec_Jul	437	C_C	transcript8198.p1	2915.55	2.14658	0.105362	3.82E-90	transcript8198.p1_1	XP_057864028.1	56.9	888	333	18	15	885	13	867	0.00E+00	95.8	XP_057864028.1 protein MEI2-like 5 [Cryptomeria japonica]	cryptomeria japonica	cryptomeria japonica;cryptomeria;cupressaceae;cupressales;conifers ii;pinidae;pinopsida;acrogymnospermae;spermatophyta;euphyllophyta;tracheophyta;embryophyta;streptophytina;streptophyta;viridiplantae;eukaryota;cellular organisms;root	/scratch/bmurphy/IsoSeq/19_EnTAP_2.3.0/LR_Assembly_All/nb_EnTAP_interproscan_v5.76_2025_12_21/entap_outfiles_50_50/similarity_search/DIAMOND/blastp_LR_all_95_80_X_uniq_final_plant.out	NA	NO	YES	131072033			NA					29760.VIT_10s0003g02670.t01	1.81E-279	805	35493|Streptophyta		KOG4660@1|root,KOG4660@2759|Eukaryota,37MKT@33090|Viridiplantae,3G8B5@35493|Streptophyta	Mei2-like	A	RNA processing and modification								GO:0008150,GO:0010564,GO:0010638,GO:0033043,GO:0040008,GO:0040020,GO:0045787,GO:0045836,GO:0045927,GO:0048518,GO:0048522,GO:0050789,GO:0050794,GO:0051128,GO:0051130,GO:0051445,GO:0051446,GO:0051726,GO:0051783,GO:0051785,GO:0065007,GO:0090068,GO:2000241,GO:2000243,	GO:0005575,GO:0005622,GO:0005623,GO:0005634,GO:0043226,GO:0043227,GO:0043229,GO:0043231,GO:0044424,GO:0044464,	GO:0003674,GO:0003676,GO:0003723,GO:0003729,GO:0005488,GO:0097159,GO:1901363,	PF00076(RRM_1);PF04059(RRM_2)			GO:0003676|GO:0003723	-(-)	PANTHER	PTHR23189(RNA RECOGNITION MOTIF-CONTAINING)	8.60E-142
Dec_Jul	437	C_C	transcript21264.p1	926.67	-3.7772	0.341461	4.54E-27	transcript21264.p1_1	XP_057853059.2	33.6	934	500	27	18	895	15	884	1.60E-88	96.7	XP_057853059.2 probable disease resistance protein At1g61300 [Cryptomeria japonica]	cryptomeria japonica	cryptomeria japonica;cryptomeria;cupressaceae;cupressales;conifers ii;pinidae;pinopsida;acrogymnospermae;spermatophyta;euphyllophyta;tracheophyta;embryophyta;streptophytina;streptophyta;viridiplantae;eukaryota;cellular organisms;root	/scratch/bmurphy/IsoSeq/19_EnTAP_2.3.0/LR_Assembly_All/nb_EnTAP_interproscan_v5.76_2025_12_21/entap_outfiles_50_50/similarity_search/DIAMOND/blastp_LR_all_95_80_X_uniq_final_plant.out	NA	NO	YES	131063291			NA					3694.POPTR_0031s00490.1	2.54E-54	212	35493|Streptophyta		KOG4658@1|root,KOG4658@2759|Eukaryota,37T06@33090|Viridiplantae,3GEKP@35493|Streptophyta,4JN9P@91835|fabids	Belongs to the disease resistance NB-LRR family	T	Signal transduction mechanisms		ko:K13459	ko04626,map04626				ko00000,ko00001	GO:0006950,GO:0006952,GO:0007154,GO:0007165,GO:0008150,GO:0009605,GO:0009607,GO:0009617,GO:0009987,GO:0023052,GO:0043207,GO:0050789,GO:0050794,GO:0050896,GO:0051704,GO:0051707,GO:0051716,GO:0065007,	GO:0005575,GO:0005623,GO:0005886,GO:0016020,GO:0044464,GO:0071944,		PF13855(LRR_8);PF00931(NB-ARC)			GO:0043531	-(-)	PANTHER	PTHR36766(PLANT BROAD-SPECTRUM MILDEW RESISTANCE PROTEIN RPW8)	2.60E-85
Dec_Jul	437	C_C	transcript38718.p1	337.817	-1.1565	0.376204	0.00398051	transcript38718.p1_1	XP_057841575.2	45.4	903	461	21	5	894	13	896	1.10E-201	98.1	XP_057841575.2 disease resistance RPP13-like protein 4 [Cryptomeria japonica]	cryptomeria japonica	cryptomeria japonica;cryptomeria;cupressaceae;cupressales;conifers ii;pinidae;pinopsida;acrogymnospermae;spermatophyta;euphyllophyta;tracheophyta;embryophyta;streptophytina;streptophyta;viridiplantae;eukaryota;cellular organisms;root	/scratch/bmurphy/IsoSeq/19_EnTAP_2.3.0/LR_Assembly_All/nb_EnTAP_interproscan_v5.76_2025_12_21/entap_outfiles_50_50/similarity_search/DIAMOND/blastp_LR_all_95_80_X_uniq_final_plant.out	NA	NO	YES	131051197			NA					57918.XP_004292329.1	6.56E-53	204	35493|Streptophyta		KOG4658@1|root,KOG4658@2759|Eukaryota,37S9E@33090|Viridiplantae,3G93J@35493|Streptophyta,4JNSV@91835|fabids	Belongs to the disease resistance NB-LRR family	T	Signal transduction mechanisms		ko:K19613	ko04014,map04014				ko00000,ko00001				PF13855(LRR_8);PF00931(NB-ARC)	GO:0006952		GO:0043531	IPR044974(Disease resistance protein, plants)	PANTHER	PTHR23155(DISEASE RESISTANCE PROTEIN RP)	4.40E-93
Dec_Jul	437	C_C	transcript16149.p1	791.908	-1.46511	0.145485	5.82E-23	transcript16149.p1_1	MA_138676g0010	98.7	901	12	0	4	904	1	901	0	99.6	MA_138676g0010 high_confidence			/scratch/bmurphy/IsoSeq/19_EnTAP_2.3.0/LR_Assembly_All/nb_EnTAP_interproscan_v5.76_2025_12_21/entap_outfiles_50_50/similarity_search/DIAMOND/blastp_LR_all_95_80_X_uniq_final_conifer_geneSet_v2.out	NA	NO	YES				NA					3694.POPTR_0015s02060.1	6.27E-299	856	35493|Streptophyta		COG0515@1|root,KOG4197@1|root,KOG1187@2759|Eukaryota,KOG4197@2759|Eukaryota,37STF@33090|Viridiplantae,3GC6V@35493|Streptophyta,4JG16@91835|fabids	Pentatricopeptide repeat-containing protein	KLT	Transcription;Replication, recombination and repair;Signal transduction mechanisms								GO:0000003,GO:0003006,GO:0006139,GO:0006725,GO:0006807,GO:0007275,GO:0008150,GO:0008152,GO:0009451,GO:0009790,GO:0009791,GO:0009793,GO:0009987,GO:0010154,GO:0016070,GO:0022414,GO:0032501,GO:0032502,GO:0034641,GO:0043170,GO:0043412,GO:0044237,GO:0044238,GO:0046483,GO:0048316,GO:0048608,GO:0048731,GO:0048856,GO:0061458,GO:0071704,GO:0090304,GO:0090305,GO:1901360,	GO:0005575,GO:0005622,GO:0005623,GO:0043226,GO:0043227,GO:0043229,GO:0043231,GO:0044424,GO:0044464,	GO:0003674,GO:0003676,GO:0003723,GO:0003824,GO:0004518,GO:0004519,GO:0005488,GO:0016787,GO:0016788,GO:0097159,GO:1901363,	PF14432(DYW_deaminase);PF01535(PPR);PF13041(PPR_2)	GO:0009451		GO:0003723|GO:0005515|GO:0008270	IPR046960(Pentatricopeptide repeat-containing protein At4g14850-like, plant)	PANTHER	PTHR47926(PENTATRICOPEPTIDE REPEAT-CONTAINING PROTEIN)	0
Dec_Jul	437	C_C	transcript16207.p1	313.203	-3.95582	0.208967	1.21E-77	transcript16207.p1_1	XP_057820276.2	59.7	886	286	7	8	886	24	845	9.05E-185	97.1	XP_057820276.2 pentatricopeptide repeat-containing protein At4g02750 [Cryptomeria japonica]	cryptomeria japonica	cryptomeria japonica;cryptomeria;cupressaceae;cupressales;conifers ii;pinidae;pinopsida;acrogymnospermae;spermatophyta;euphyllophyta;tracheophyta;embryophyta;streptophytina;streptophyta;viridiplantae;eukaryota;cellular organisms;root	/scratch/bmurphy/IsoSeq/19_EnTAP_2.3.0/LR_Assembly_All/nb_EnTAP_interproscan_v5.76_2025_12_21/entap_outfiles_50_50/similarity_search/DIAMOND/blastp_LR_all_95_80_X_uniq_final_plant.out	NA	NO	YES	131033154			NA					3659.XP_004158941.1	1.74E-83	297	35493|Streptophyta		KOG4197@1|root,KOG4197@2759|Eukaryota,37PE5@33090|Viridiplantae,3G79C@35493|Streptophyta,4JIS5@91835|fabids	Pentatricopeptide repeat-containing protein	S	Function unknown		ko:K02140	ko00190,ko01100,ko04714,map00190,map01100,map04714	M00158			ko00000,ko00001,ko00002				PF14432(DYW_deaminase);PF01535(PPR);PF13041(PPR_2);PF13812(PPR_3)	GO:0009451		GO:0003723|GO:0005515	IPR046960(Pentatricopeptide repeat-containing protein At4g14850-like, plant)	PANTHER	PTHR47926(PENTATRICOPEPTIDE REPEAT-CONTAINING PROTEIN)	0
Dec_Jul	437	C_C	transcript25528.p1	1175.62	-2.76635	0.6058	1.76E-05	transcript25528.p1_1	XP_057853059.2	38.8	897	504	15	25	901	17	888	1.22E-153	96.9	XP_057853059.2 probable disease resistance protein At1g61300 [Cryptomeria japonica]	cryptomeria japonica	cryptomeria japonica;cryptomeria;cupressaceae;cupressales;conifers ii;pinidae;pinopsida;acrogymnospermae;spermatophyta;euphyllophyta;tracheophyta;embryophyta;streptophytina;streptophyta;viridiplantae;eukaryota;cellular organisms;root	/scratch/bmurphy/IsoSeq/19_EnTAP_2.3.0/LR_Assembly_All/nb_EnTAP_interproscan_v5.76_2025_12_21/entap_outfiles_50_50/similarity_search/DIAMOND/blastp_LR_all_95_80_X_uniq_final_plant.out	NA	NO	YES	131063291			NA					161934.XP_010675583.1	2.52E-55	216	35493|Streptophyta		KOG4658@1|root,KOG4658@2759|Eukaryota,37T06@33090|Viridiplantae,3GEKP@35493|Streptophyta	Belongs to the disease resistance NB-LRR family	T	Signal transduction mechanisms		ko:K08596,ko:K13459	ko04626,map04626				ko00000,ko00001,ko01000,ko01002,ko04121	GO:0006950,GO:0006952,GO:0007154,GO:0007165,GO:0008150,GO:0009987,GO:0023052,GO:0050789,GO:0050794,GO:0050896,GO:0051716,GO:0065007,	GO:0005575,GO:0005623,GO:0005886,GO:0016020,GO:0044464,GO:0071944,		PF13855(LRR_8);PF00931(NB-ARC);PF02902(Peptidase_C48)			GO:0043531	-(-)	PANTHER	PTHR36766(PLANT BROAD-SPECTRUM MILDEW RESISTANCE PROTEIN RPW8)	3.70E-95
Dec_Jul	437	C_C	transcript40812.p1	355.511	-3.71504	0.222194	8.69E-61	transcript40812.p1_1	XP_057813684.2	71	849	245	1	57	904	30	878	0	93.7	XP_057813684.2 pentatricopeptide repeat-containing protein At3g12770 [Cryptomeria japonica]	cryptomeria japonica	cryptomeria japonica;cryptomeria;cupressaceae;cupressales;conifers ii;pinidae;pinopsida;acrogymnospermae;spermatophyta;euphyllophyta;tracheophyta;embryophyta;streptophytina;streptophyta;viridiplantae;eukaryota;cellular organisms;root	/scratch/bmurphy/IsoSeq/19_EnTAP_2.3.0/LR_Assembly_All/nb_EnTAP_interproscan_v5.76_2025_12_21/entap_outfiles_50_50/similarity_search/DIAMOND/blastp_LR_all_95_80_X_uniq_final_plant.out	NA	NO	YES	131027636			NA					29760.VIT_06s0009g02740.t01	9.98E-228	673	35493|Streptophyta		KOG4197@1|root,KOG4197@2759|Eukaryota,37QSP@33090|Viridiplantae,3GG6Z@35493|Streptophyta	DYW family of nucleic acid deaminases	S	Function unknown											PF14432(DYW_deaminase);PF01535(PPR);PF13041(PPR_2);PF13812(PPR_3)	GO:0009451		GO:0003723|GO:0005515|GO:0008270	IPR046960(Pentatricopeptide repeat-containing protein At4g14850-like, plant)	PANTHER	PTHR47926(PENTATRICOPEPTIDE REPEAT-CONTAINING PROTEIN)	0
Dec_Jul	437	C_C	transcript8690.p1	459.559	-1.14217	0.167503	3.71E-11	transcript8690.p1_1	XP_057839795.2	49.4	873	326	3	64	904	48	836	1.92E-193	92.9	XP_057839795.2 pentatricopeptide repeat-containing protein At2g22070 [Cryptomeria japonica]	cryptomeria japonica	cryptomeria japonica;cryptomeria;cupressaceae;cupressales;conifers ii;pinidae;pinopsida;acrogymnospermae;spermatophyta;euphyllophyta;tracheophyta;embryophyta;streptophytina;streptophyta;viridiplantae;eukaryota;cellular organisms;root	/scratch/bmurphy/IsoSeq/19_EnTAP_2.3.0/LR_Assembly_All/nb_EnTAP_interproscan_v5.76_2025_12_21/entap_outfiles_50_50/similarity_search/DIAMOND/blastp_LR_all_95_80_X_uniq_final_plant.out	NA	NO	YES	131049749			NA					3218.PP1S169_110V6.1	2.12E-152	484	35493|Streptophyta		KOG4197@1|root,KOG4197@2759|Eukaryota,37KUJ@33090|Viridiplantae,3G9E6@35493|Streptophyta	Pentatricopeptide repeat-containing protein	IQ	Lipid transport and metabolism;Secondary metabolites biosynthesis, transport and catabolism											PF14432(DYW_deaminase);PF01535(PPR);PF13041(PPR_2)	GO:0009451		GO:0003723|GO:0005515	IPR046960(Pentatricopeptide repeat-containing protein At4g14850-like, plant)	PANTHER	PTHR47926(PENTATRICOPEPTIDE REPEAT-CONTAINING PROTEIN)	0
Dec_Jul	437	C_C	transcript11445.p1_2	9786.28	1.01731	0.0641844	3.64E-55	transcript11445.p1_2_1	XP_057862177.2	90.6	903	80	1	1	903	1	898	0	99.9	XP_057862177.2 beta-adaptin-like protein B [Cryptomeria japonica]	cryptomeria japonica	cryptomeria japonica;cryptomeria;cupressaceae;cupressales;conifers ii;pinidae;pinopsida;acrogymnospermae;spermatophyta;euphyllophyta;tracheophyta;embryophyta;streptophytina;streptophyta;viridiplantae;eukaryota;cellular organisms;root	/scratch/bmurphy/IsoSeq/19_EnTAP_2.3.0/LR_Assembly_All/nb_EnTAP_interproscan_v5.76_2025_12_21/entap_outfiles_50_50/similarity_search/DIAMOND/blastp_LR_all_95_80_X_uniq_final_plant.out	NA	NO	YES	131070618			NA					13333.ERN00548	0	1515	35493|Streptophyta		COG5096@1|root,KOG1061@2759|Eukaryota,37NNV@33090|Viridiplantae,3GDR4@35493|Streptophyta	Subunit of clathrin-associated adaptor protein complex that plays a role in protein sorting in the late-Golgi trans-Golgi network (TGN) and or endosomes. The AP complexes mediate both the recruitment of clathrin to membranes and the recognition of sorting signals within the cytosolic tails of transmembrane cargo molecules	U	Intracellular trafficking, secretion, and vesicular transport		ko:K12392,ko:K16281	ko04142,map04142				ko00000,ko00001,ko04121,ko04131		GO:0005575,GO:0005623,GO:0005886,GO:0005911,GO:0009506,GO:0016020,GO:0030054,GO:0044464,GO:0055044,GO:0071944,		PF01602(Adaptin_N);PF02883(Alpha_adaptinC2);PF09066(B2-adapt-app_C)	GO:0006886|GO:0015031|GO:0016192	GO:0030117|GO:0030131	GO:0030276	IPR016342(AP-1/2/4 complex subunit beta)	PIRSF	PIRSF002291(Beta_adaptin)	0
Dec_Jul	437	C_C	transcript11834.p1	35649.8	4.18829	0.18122	1.85E-115	transcript11834.p1_1	AbisacEGm059763t22	84.1	895	101	3	6	900	3	856	0	99	AbisacEGm059763t22 type=mRNA; aalen=; clen=3276; offs=; oid=evgvelvk25Loc11112t9; organism=Abies sachalinensis; nt=18; cf=0.255; len=3276\tgene_22026|GeneMark.hmm|860_aa|+|440|3022\t			/scratch/bmurphy/IsoSeq/19_EnTAP_2.3.0/LR_Assembly_All/nb_EnTAP_interproscan_v5.76_2025_12_21/entap_outfiles_50_50/similarity_search/DIAMOND/blastp_LR_all_95_80_X_uniq_final_conifer_geneSet_v2.out	NA	NO	YES				NA					3218.PP1S53_207V6.1	1.49E-253	758	35493|Streptophyta		COG2217@1|root,KOG0207@2759|Eukaryota,37I5G@33090|Viridiplantae,3GBQH@35493|Streptophyta	cadmium zinc-transporting ATPase	P	Inorganic ion transport and metabolism		ko:K01534					ko00000,ko01000	GO:0000041,GO:0006810,GO:0006811,GO:0006812,GO:0006829,GO:0006950,GO:0008150,GO:0009636,GO:0010035,GO:0010038,GO:0010043,GO:0015691,GO:0030001,GO:0032025,GO:0042221,GO:0042592,GO:0046686,GO:0048878,GO:0050801,GO:0050896,GO:0051179,GO:0051234,GO:0055065,GO:0055069,GO:0055076,GO:0055080,GO:0061687,GO:0065007,GO:0065008,GO:0071585,GO:0072507,GO:0097501,GO:0098754,GO:0098771,GO:1990170,	GO:0005575,GO:0005622,GO:0005623,GO:0005737,GO:0005773,GO:0005774,GO:0005886,GO:0005911,GO:0009506,GO:0016020,GO:0030054,GO:0031090,GO:0043226,GO:0043227,GO:0043229,GO:0043231,GO:0044422,GO:0044424,GO:0044437,GO:0044444,GO:0044446,GO:0044464,GO:0055044,GO:0071944,GO:0098588,		PF00122(E1-E2_ATPase);PF00403(HMA);PF00702(Hydrolase)		GO:0016020	GO:0000166|GO:0005215|GO:0005524|GO:0016887|GO:0046872	-(-)	CDD	cd02079(P-type_ATPase_HM)	0
Dec_Jul	437	C_C	transcript31453.p1	172.218	-3.5675	0.22298	9.01E-56	transcript31453.p1_1	MA_121102g0010	99.6	903	4	0	1	903	1	903	0	99.9	MA_121102g0010 high_confidence			/scratch/bmurphy/IsoSeq/19_EnTAP_2.3.0/LR_Assembly_All/nb_EnTAP_interproscan_v5.76_2025_12_21/entap_outfiles_50_50/similarity_search/DIAMOND/blastp_LR_all_95_80_X_uniq_final_conifer_geneSet_v2.out	NA	NO	YES				NA					981085.XP_010100741.1	9.06E-162	502	35493|Streptophyta		KOG4197@1|root,KOG4197@2759|Eukaryota,37K16@33090|Viridiplantae,3GE6E@35493|Streptophyta,4JKA7@91835|fabids	Pentatricopeptide repeat-containing protein	J	Translation, ribosomal structure and biogenesis								GO:0000003,GO:0003002,GO:0003006,GO:0006139,GO:0006725,GO:0006807,GO:0007275,GO:0007389,GO:0008150,GO:0008152,GO:0009451,GO:0009653,GO:0009790,GO:0009791,GO:0009793,GO:0009888,GO:0009965,GO:0009987,GO:0010016,GO:0010051,GO:0010087,GO:0010154,GO:0010305,GO:0010588,GO:0016070,GO:0022414,GO:0032501,GO:0032502,GO:0034641,GO:0043170,GO:0043412,GO:0044237,GO:0044238,GO:0046483,GO:0048316,GO:0048366,GO:0048367,GO:0048598,GO:0048608,GO:0048731,GO:0048825,GO:0048826,GO:0048827,GO:0048856,GO:0061458,GO:0071704,GO:0090304,GO:0090305,GO:0090698,GO:0099402,GO:1900865,GO:1901360,GO:1905392,		GO:0003674,GO:0003676,GO:0003723,GO:0003824,GO:0004518,GO:0004519,GO:0005488,GO:0016787,GO:0016788,GO:0097159,GO:1901363,	PF14432(DYW_deaminase);PF01535(PPR);PF13041(PPR_2)	GO:0009451		GO:0003723|GO:0005515|GO:0008270	IPR046960(Pentatricopeptide repeat-containing protein At4g14850-like, plant)	PANTHER	PTHR47926(PENTATRICOPEPTIDE REPEAT-CONTAINING PROTEIN)	0
Dec_Jul	437	C_C	transcript34364.p1	940.944	-2.42172	0.181765	2.93E-39	transcript34364.p1_1	XP_057834077.2	71.1	857	242	2	49	903	11	863	0	94.6	XP_057834077.2 probable galactinol--sucrose galactosyltransferase 6 isoform X1 [Cryptomeria japonica]	cryptomeria japonica	cryptomeria japonica;cryptomeria;cupressaceae;cupressales;conifers ii;pinidae;pinopsida;acrogymnospermae;spermatophyta;euphyllophyta;tracheophyta;embryophyta;streptophytina;streptophyta;viridiplantae;eukaryota;cellular organisms;root	/scratch/bmurphy/IsoSeq/19_EnTAP_2.3.0/LR_Assembly_All/nb_EnTAP_interproscan_v5.76_2025_12_21/entap_outfiles_50_50/similarity_search/DIAMOND/blastp_LR_all_95_80_X_uniq_final_plant.out	NA	NO	YES	131044706			NA					13333.ERN17987	0	1038	35493|Streptophyta		2CC3R@1|root,2QPVE@2759|Eukaryota,37PZF@33090|Viridiplantae,3G9WK@35493|Streptophyta	galactinol--sucrose galactosyltransferase 6	S	Function unknown		ko:K06617	ko00052,map00052		R02411	RC00049,RC00059	ko00000,ko00001,ko01000				PF05691(Raffinose_syn)				IPR008811(Glycosyl hydrolases 36)	Pfam	PF05691(Raffinose synthase or seed imbibition protein Sip1)	0
Dec_Jul	437	C_C	transcript17270.p1	682.859	-1.83214	0.456478	0.00022125	transcript17270.p1_1	MA_77675g0010	99.1	902	8	0	1	902	1	902	0	99.9	MA_77675g0010 high_confidence			/scratch/bmurphy/IsoSeq/19_EnTAP_2.3.0/LR_Assembly_All/nb_EnTAP_interproscan_v5.76_2025_12_21/entap_outfiles_50_50/similarity_search/DIAMOND/blastp_LR_all_95_80_X_uniq_final_conifer_geneSet_v2.out	NA	NO	YES				NA					218851.Aquca_050_00042.1	1.17E-221	662	35493|Streptophyta		KOG4197@1|root,KOG4197@2759|Eukaryota,37KUJ@33090|Viridiplantae,3G9E6@35493|Streptophyta	Pentatricopeptide repeat-containing protein	IQ	Lipid transport and metabolism;Secondary metabolites biosynthesis, transport and catabolism								GO:0006139,GO:0006725,GO:0006807,GO:0008150,GO:0008152,GO:0009451,GO:0009987,GO:0016070,GO:0034641,GO:0043170,GO:0043412,GO:0044237,GO:0044238,GO:0046483,GO:0071704,GO:0090304,GO:0090305,GO:1901360,	GO:0005575,GO:0005622,GO:0005623,GO:0043226,GO:0043227,GO:0043229,GO:0043231,GO:0044424,GO:0044464,	GO:0003674,GO:0003676,GO:0003723,GO:0003824,GO:0004518,GO:0004519,GO:0005488,GO:0016787,GO:0016788,GO:0097159,GO:1901363,	PF14432(DYW_deaminase);PF01535(PPR);PF13041(PPR_2);PF13812(PPR_3)	GO:0009451		GO:0003723|GO:0005515	IPR046960(Pentatricopeptide repeat-containing protein At4g14850-like, plant)	PANTHER	PTHR47926(PENTATRICOPEPTIDE REPEAT-CONTAINING PROTEIN)	0
Dec_Jul	437	C_C	transcript18887.p1	864.163	-2.6989	0.406729	2.44E-10	transcript18887.p1_1	XP_057853059.2	34.4	914	533	21	18	901	15	891	6.48E-102	98	XP_057853059.2 probable disease resistance protein At1g61300 [Cryptomeria japonica]	cryptomeria japonica	cryptomeria japonica;cryptomeria;cupressaceae;cupressales;conifers ii;pinidae;pinopsida;acrogymnospermae;spermatophyta;euphyllophyta;tracheophyta;embryophyta;streptophytina;streptophyta;viridiplantae;eukaryota;cellular organisms;root	/scratch/bmurphy/IsoSeq/19_EnTAP_2.3.0/LR_Assembly_All/nb_EnTAP_interproscan_v5.76_2025_12_21/entap_outfiles_50_50/similarity_search/DIAMOND/blastp_LR_all_95_80_X_uniq_final_plant.out	NA	NO	YES	131063291			NA					3702.AT1G61300.1	2.12E-63	236	33090|Viridiplantae		KOG4658@1|root,KOG4658@2759|Eukaryota,37R5S@33090|Viridiplantae	Belongs to the disease resistance NB-LRR family	T	Signal transduction mechanisms		ko:K13457,ko:K13459	ko04626,map04626				ko00000,ko00001	GO:0006950,GO:0006952,GO:0007154,GO:0007165,GO:0008150,GO:0009987,GO:0023052,GO:0050789,GO:0050794,GO:0050896,GO:0051716,GO:0065007,	GO:0005575,GO:0005622,GO:0005623,GO:0005737,GO:0005829,GO:0005886,GO:0016020,GO:0044424,GO:0044444,GO:0044464,GO:0071944,		PF13855(LRR_8);PF00931(NB-ARC)			GO:0043531	-(-)	PANTHER	PTHR36766(PLANT BROAD-SPECTRUM MILDEW RESISTANCE PROTEIN RPW8)	4.70E-94
Dec_Jul	437	C_C	transcript4203.p1	365.466	-2.00714	0.140794	9.24E-45	transcript4203.p1_1	MA_138689g0010	97.7	874	9	1	35	897	1	874	0	95.7	MA_138689g0010 high_confidence			/scratch/bmurphy/IsoSeq/19_EnTAP_2.3.0/LR_Assembly_All/nb_EnTAP_interproscan_v5.76_2025_12_21/entap_outfiles_50_50/similarity_search/DIAMOND/blastp_LR_all_95_80_X_uniq_final_conifer_geneSet_v2.out	NA	NO	YES				NA					3218.PP1S543_6V6.1	3.22E-222	665	35493|Streptophyta		KOG4197@1|root,KOG4197@2759|Eukaryota,37KUJ@33090|Viridiplantae,3G9E6@35493|Streptophyta	Pentatricopeptide repeat-containing protein	IQ	Lipid transport and metabolism;Secondary metabolites biosynthesis, transport and catabolism											PF14432(DYW_deaminase);PF01535(PPR);PF13041(PPR_2)	GO:0009451		GO:0003723|GO:0005515|GO:0008270	IPR046960(Pentatricopeptide repeat-containing protein At4g14850-like, plant)	PANTHER	PTHR47926(PENTATRICOPEPTIDE REPEAT-CONTAINING PROTEIN)	0
Dec_Jul	437	C_C	transcript10046.p1_2	2693.48	1.6527	0.0958938	6.30E-65	transcript10046.p1_2_1	XP_057852342.2	76.4	899	198	8	1	891	1	893	0	98.9	XP_057852342.2 protein MEI2-like 2 [Cryptomeria japonica]	cryptomeria japonica	cryptomeria japonica;cryptomeria;cupressaceae;cupressales;conifers ii;pinidae;pinopsida;acrogymnospermae;spermatophyta;euphyllophyta;tracheophyta;embryophyta;streptophytina;streptophyta;viridiplantae;eukaryota;cellular organisms;root	/scratch/bmurphy/IsoSeq/19_EnTAP_2.3.0/LR_Assembly_All/nb_EnTAP_interproscan_v5.76_2025_12_21/entap_outfiles_50_50/similarity_search/DIAMOND/blastp_LR_all_95_80_X_uniq_final_plant.out	NA	NO	YES	131062652			NA					4432.XP_010247555.1	0	1008	35493|Streptophyta		KOG4660@1|root,KOG4660@2759|Eukaryota,37MKT@33090|Viridiplantae,3G8B5@35493|Streptophyta	Mei2-like	A	RNA processing and modification								GO:0008150,GO:0010564,GO:0010638,GO:0033043,GO:0040008,GO:0040020,GO:0045787,GO:0045836,GO:0045927,GO:0048518,GO:0048522,GO:0050789,GO:0050794,GO:0051128,GO:0051130,GO:0051445,GO:0051446,GO:0051726,GO:0051783,GO:0051785,GO:0065007,GO:0090068,GO:2000241,GO:2000243,	GO:0005575,GO:0005622,GO:0005623,GO:0005634,GO:0043226,GO:0043227,GO:0043229,GO:0043231,GO:0044424,GO:0044464,	GO:0003674,GO:0003676,GO:0003723,GO:0003729,GO:0005488,GO:0097159,GO:1901363,	PF00076(RRM_1);PF04059(RRM_2)			GO:0003676|GO:0003723	-(-)	PANTHER	PTHR23189(RNA RECOGNITION MOTIF-CONTAINING)	3.40E-147
Dec_Jul	437	C_C	transcript17843.p1	86031.7	6.9086	0.325953	1.74E-96	transcript17843.p1_1	XP_057853243.2	71.5	897	215	6	35	900	1	887	0	96.1	XP_057853243.2 uncharacterized protein LOC131063457 [Cryptomeria japonica]	cryptomeria japonica	cryptomeria japonica;cryptomeria;cupressaceae;cupressales;conifers ii;pinidae;pinopsida;acrogymnospermae;spermatophyta;euphyllophyta;tracheophyta;embryophyta;streptophytina;streptophyta;viridiplantae;eukaryota;cellular organisms;root	/scratch/bmurphy/IsoSeq/19_EnTAP_2.3.0/LR_Assembly_All/nb_EnTAP_interproscan_v5.76_2025_12_21/entap_outfiles_50_50/similarity_search/DIAMOND/blastp_LR_all_95_80_X_uniq_final_plant.out	NA	NO	NO	131063457			NA					218851.Aquca_013_00183.1	0	1011	35493|Streptophyta		COG0464@1|root,KOG0737@2759|Eukaryota,37IX2@33090|Viridiplantae,3GC4V@35493|Streptophyta	ATPase family	O	Posttranslational modification, protein turnover, chaperones											PF00004(AAA)			GO:0005524|GO:0016887	IPR051701(Mitochondrial Outer Membrane Translocase MSP1 Subfamily)	PANTHER	PTHR45644(AAA ATPASE, PUTATIVE (AFU_ORTHOLOGUE AFUA_2G12920)-RELATED-RELATED)	1.60E-235
Dec_Jul	437	C_C	transcript24029.p1	310.643	-3.57834	0.225843	1.11E-54	transcript24029.p1_1	XP_057835812.2	65	904	292	5	1	900	1	884	0	99.9	XP_057835812.2 pentatricopeptide repeat-containing protein At3g24000, mitochondrial [Cryptomeria japonica]	cryptomeria japonica	cryptomeria japonica;cryptomeria;cupressaceae;cupressales;conifers ii;pinidae;pinopsida;acrogymnospermae;spermatophyta;euphyllophyta;tracheophyta;embryophyta;streptophytina;streptophyta;viridiplantae;eukaryota;cellular organisms;root	/scratch/bmurphy/IsoSeq/19_EnTAP_2.3.0/LR_Assembly_All/nb_EnTAP_interproscan_v5.76_2025_12_21/entap_outfiles_50_50/similarity_search/DIAMOND/blastp_LR_all_95_80_X_uniq_final_plant.out	NA	NO	YES	131046158			NA					3847.GLYMA02G11370.2	4.46E-286	820	35493|Streptophyta		KOG4197@1|root,KOG4197@2759|Eukaryota,37KP1@33090|Viridiplantae,3GCBC@35493|Streptophyta,4JNEH@91835|fabids	Pentatricopeptide repeat-containing protein	S	Function unknown											PF14432(DYW_deaminase);PF01535(PPR)	GO:0009451		GO:0003723|GO:0005515|GO:0008270	IPR046960(Pentatricopeptide repeat-containing protein At4g14850-like, plant)	PANTHER	PTHR47926(PENTATRICOPEPTIDE REPEAT-CONTAINING PROTEIN)	0
Dec_Jul	437	C_C	transcript12541.p1	133.753	-3.70336	0.331432	1.40E-27	transcript12541.p1_1	XP_057820276.2	68.5	867	270	3	35	899	36	901	1.07E-283	96.1	XP_057820276.2 pentatricopeptide repeat-containing protein At4g02750 [Cryptomeria japonica]	cryptomeria japonica	cryptomeria japonica;cryptomeria;cupressaceae;cupressales;conifers ii;pinidae;pinopsida;acrogymnospermae;spermatophyta;euphyllophyta;tracheophyta;embryophyta;streptophytina;streptophyta;viridiplantae;eukaryota;cellular organisms;root	/scratch/bmurphy/IsoSeq/19_EnTAP_2.3.0/LR_Assembly_All/nb_EnTAP_interproscan_v5.76_2025_12_21/entap_outfiles_50_50/similarity_search/DIAMOND/blastp_LR_all_95_80_X_uniq_final_plant.out	NA	NO	YES	131033154			NA					4155.Migut.F00229.1.p	1.51E-170	524	35493|Streptophyta		KOG4197@1|root,KOG4197@2759|Eukaryota,37STF@33090|Viridiplantae,3GC6V@35493|Streptophyta,44FPE@71274|asterids	DYW family of nucleic acid deaminases	S	Function unknown											PF14432(DYW_deaminase);PF01535(PPR);PF13041(PPR_2);PF13812(PPR_3)	GO:0009451		GO:0003723|GO:0005515|GO:0008270	IPR046960(Pentatricopeptide repeat-containing protein At4g14850-like, plant)	PANTHER	PTHR47926(PENTATRICOPEPTIDE REPEAT-CONTAINING PROTEIN)	0
Dec_Jul	437	C_C	transcript15924.p1	1086.74	1.96022	0.625323	0.000699237	transcript15924.p1_1	XP_057823997.2	48.9	1105	286	27	38	899	72	1140	9.63E-230	95.8	XP_057823997.2 la-related protein 1A [Cryptomeria japonica]	cryptomeria japonica	cryptomeria japonica;cryptomeria;cupressaceae;cupressales;conifers ii;pinidae;pinopsida;acrogymnospermae;spermatophyta;euphyllophyta;tracheophyta;embryophyta;streptophytina;streptophyta;viridiplantae;eukaryota;cellular organisms;root	/scratch/bmurphy/IsoSeq/19_EnTAP_2.3.0/LR_Assembly_All/nb_EnTAP_interproscan_v5.76_2025_12_21/entap_outfiles_50_50/similarity_search/DIAMOND/blastp_LR_all_95_80_X_uniq_final_plant.out	NA	NO	YES	131036186			NA					42345.XP_008804063.1	1.15E-58	226	35493|Streptophyta		COG5193@1|root,KOG2590@2759|Eukaryota,37RTS@33090|Viridiplantae,3GH1Q@35493|Streptophyta,3KVNM@4447|Liliopsida	La-related protein	JO	Translation, ribosomal structure and biogenesis;Posttranslational modification, protein turnover, chaperones		ko:K18757					ko00000,ko03019	GO:0006139,GO:0006401,GO:0006402,GO:0006725,GO:0006807,GO:0006950,GO:0008150,GO:0008152,GO:0009056,GO:0009057,GO:0009266,GO:0009408,GO:0009628,GO:0009892,GO:0009987,GO:0010286,GO:0010468,GO:0010605,GO:0010629,GO:0016070,GO:0016071,GO:0019222,GO:0019439,GO:0034641,GO:0034655,GO:0043170,GO:0044237,GO:0044238,GO:0044248,GO:0044260,GO:0044265,GO:0044270,GO:0046483,GO:0046700,GO:0048519,GO:0050789,GO:0050896,GO:0060255,GO:0065007,GO:0071704,GO:0090304,GO:1901360,GO:1901361,GO:1901575,	GO:0000932,GO:0005575,GO:0005622,GO:0005623,GO:0005737,GO:0005829,GO:0005844,GO:0032991,GO:0035770,GO:0036464,GO:0043226,GO:0043228,GO:0043229,GO:0043232,GO:0044424,GO:0044444,GO:0044464,GO:1990904,		PF05383(La)	GO:0048255		GO:0000339	IPR006607(LARP1-like, DM15 repeat)	Pfam	PF21071(LARP1 HEAT repeat region)	6.40E-42
Dec_Jul	437	C_C	transcript16250.p1_2	263.955	-3.04563	0.193688	4.88E-54	transcript16250.p1_2_1	XP_057836406.2	27.9	885	357	3	11	895	25	628	1.13E-108	98.3	XP_057836406.2 pentatricopeptide repeat-containing protein At3g24000, mitochondrial isoform X1 [Cryptomeria japonica]	cryptomeria japonica	cryptomeria japonica;cryptomeria;cupressaceae;cupressales;conifers ii;pinidae;pinopsida;acrogymnospermae;spermatophyta;euphyllophyta;tracheophyta;embryophyta;streptophytina;streptophyta;viridiplantae;eukaryota;cellular organisms;root	/scratch/bmurphy/IsoSeq/19_EnTAP_2.3.0/LR_Assembly_All/nb_EnTAP_interproscan_v5.76_2025_12_21/entap_outfiles_50_50/similarity_search/DIAMOND/blastp_LR_all_95_80_X_uniq_final_plant.out	NA	NO	YES	131046642			NA					29760.VIT_09s0096g00100.t01	2.27E-71	262	35493|Streptophyta		KOG4197@1|root,KOG4197@2759|Eukaryota,37MWN@33090|Viridiplantae,3GG3T@35493|Streptophyta	Pentatricopeptide repeat-containing protein	I	Lipid transport and metabolism											PF01535(PPR)	GO:0009451		GO:0003723|GO:0005515	IPR046960(Pentatricopeptide repeat-containing protein At4g14850-like, plant)	PANTHER	PTHR47926(PENTATRICOPEPTIDE REPEAT-CONTAINING PROTEIN)	0
Dec_Jul	437	C_C	transcript26103.p1	428.208	-2.60999	0.424938	2.25E-09	transcript26103.p1_1	sp|A0A290U7C4|ROQ1_NICBE	28.4	865	471	22	18	848	3	753	1.17E-83	92.3	sp|A0A290U7C4|ROQ1_NICBE Disease resistance protein Roq1 OS=Nicotiana benthamiana OX=4100 GN=ROQ1 PE=1 SV=1	nicotiana benthamiana	nicotiana benthamiana;nicotiana;nicotianeae;nicotianoideae;solanaceae;solanales;lamiids;asterids;pentapetalae;gunneridae;eudicotyledons;mesangiospermae;magnoliopsida;spermatophyta;euphyllophyta;tracheophyta;embryophyta;streptophytina;streptophyta;viridiplantae;eukaryota;cellular organisms;root	/scratch/bmurphy/IsoSeq/19_EnTAP_2.3.0/LR_Assembly_All/nb_EnTAP_interproscan_v5.76_2025_12_21/entap_outfiles_50_50/similarity_search/DIAMOND/blastp_LR_all_95_80_X_uniq_final_uniprot_sprot.out	NA	NO	YES			IPR042197(Apaf_helical);IPR045344(C-JID);IPR044974(Disease_R_plants);IPR032675(LRR_dom_sf);IPR002182(NB-ARC);IPR027417(P-loop_NTPase);IPR000157(TIR_dom);IPR035897(Toll_tir_struct_dom_sf);	NA	PF20160(C-JID);PF00931(NB-ARC);PF01582(TIR);	GO:0006952,GO:0007165,		GO:0003953,GO:0043531,GO:0061809,	71139.XP_010046195.1	8.19E-83	283	35493|Streptophyta		COG4886@1|root,2QWPX@2759|Eukaryota,37KD9@33090|Viridiplantae,3GGKT@35493|Streptophyta	TMV resistance protein N-like	T	Signal transduction mechanisms											PF00560(LRR_1);PF07725(LRR_3);PF13855(LRR_8);PF00931(NB-ARC);PF01582(TIR)	GO:0006952|GO:0007165		GO:0043531	IPR044974(Disease resistance protein, plants)	PANTHER	PTHR11017(LEUCINE-RICH REPEAT-CONTAINING PROTEIN)	4.20E-124
Dec_Jul	437	C_C	transcript26885.p1	45.8954	-4.75141	0.625936	6.17E-13	transcript26885.p1_1	XP_057813431.1	82.7	907	145	3	1	899	1	903	0	99.9	XP_057813431.1 respiratory burst oxidase homolog protein C [Cryptomeria japonica]	cryptomeria japonica	cryptomeria japonica;cryptomeria;cupressaceae;cupressales;conifers ii;pinidae;pinopsida;acrogymnospermae;spermatophyta;euphyllophyta;tracheophyta;embryophyta;streptophytina;streptophyta;viridiplantae;eukaryota;cellular organisms;root	/scratch/bmurphy/IsoSeq/19_EnTAP_2.3.0/LR_Assembly_All/nb_EnTAP_interproscan_v5.76_2025_12_21/entap_outfiles_50_50/similarity_search/DIAMOND/blastp_LR_all_95_80_X_uniq_final_plant.out	NA	NO	YES	131027405			NA					13333.ERN06387	0	1224	35493|Streptophyta		KOG0039@1|root,KOG0039@2759|Eukaryota,37KYK@33090|Viridiplantae,3G87H@35493|Streptophyta	respiratory burst oxidase homolog protein	PQ	Inorganic ion transport and metabolism;Secondary metabolites biosynthesis, transport and catabolism		ko:K13447	ko04016,ko04626,map04016,map04626				ko00000,ko00001,ko01000	GO:0006950,GO:0007275,GO:0008150,GO:0008152,GO:0009266,GO:0009408,GO:0009628,GO:0009791,GO:0009845,GO:0032501,GO:0032502,GO:0048856,GO:0050896,GO:0055114,GO:0090351,	GO:0005575,GO:0005623,GO:0005886,GO:0016020,GO:0044464,GO:0071944,	GO:0003674,GO:0003824,GO:0005488,GO:0005509,GO:0005515,GO:0016174,GO:0016491,GO:0016651,GO:0043167,GO:0043169,GO:0043621,GO:0046872,GO:0050664,	PF13405(EF-hand_6);PF08022(FAD_binding_8);PF01794(Ferric_reduct);PF08414(NADPH_Ox);PF08030(NAD_binding_6)		GO:0016020	GO:0004601|GO:0016491|GO:0050664	IPR050369(Respiratory burst oxidase/Ferric reductase)	PANTHER	PTHR11972(NADPH OXIDASE)	3.50E-214
Dec_Jul	437	C_C	transcript35691.p1	3979.49	-2.5153	0.156823	2.79E-56	transcript35691.p1_1		NA	NA	NA	NA	NA	NA	NA	NA	NA	NA					NA	NO					NA					3218.PP1S266_45V6.1	3.53E-19	102	35493|Streptophyta		KOG4197@1|root,KOG4197@2759|Eukaryota,37KBK@33090|Viridiplantae,3GF1K@35493|Streptophyta	Pentatricopeptide repeat-containing protein	S	Function unknown											PF01535(PPR);PF13041(PPR_2);PF13812(PPR_3)			GO:0005515	-(-)	PANTHER	PTHR47932(ATPASE EXPRESSION PROTEIN 3)	5.50E-259
Dec_Jul	437	C_C	transcript4829.p1	224.345	-3.64254	0.20727	3.25E-67	transcript4829.p1_1	MA_30632g0020	95.6	912	25	1	3	899	1	912	0	99.7	MA_30632g0020 high_confidence			/scratch/bmurphy/IsoSeq/19_EnTAP_2.3.0/LR_Assembly_All/nb_EnTAP_interproscan_v5.76_2025_12_21/entap_outfiles_50_50/similarity_search/DIAMOND/blastp_LR_all_95_80_X_uniq_final_conifer_geneSet_v2.out	NA	NO	YES				NA					102107.XP_008225340.1	1.08E-173	533	35493|Streptophyta		KOG4197@1|root,KOG4197@2759|Eukaryota,37K16@33090|Viridiplantae,3GE6E@35493|Streptophyta,4JKA7@91835|fabids	Pentatricopeptide repeat-containing protein	J	Translation, ribosomal structure and biogenesis								GO:0000003,GO:0003002,GO:0003006,GO:0006139,GO:0006725,GO:0006807,GO:0007275,GO:0007389,GO:0008150,GO:0008152,GO:0009451,GO:0009653,GO:0009790,GO:0009791,GO:0009793,GO:0009888,GO:0009965,GO:0009987,GO:0010016,GO:0010051,GO:0010087,GO:0010154,GO:0010305,GO:0010588,GO:0016070,GO:0022414,GO:0032501,GO:0032502,GO:0034641,GO:0043170,GO:0043412,GO:0044237,GO:0044238,GO:0046483,GO:0048316,GO:0048366,GO:0048367,GO:0048598,GO:0048608,GO:0048731,GO:0048825,GO:0048826,GO:0048827,GO:0048856,GO:0061458,GO:0071704,GO:0090304,GO:0090305,GO:0090698,GO:0099402,GO:1900865,GO:1901360,GO:1905392,		GO:0003674,GO:0003676,GO:0003723,GO:0003824,GO:0004518,GO:0004519,GO:0005488,GO:0016787,GO:0016788,GO:0097159,GO:1901363,	PF14432(DYW_deaminase);PF01535(PPR);PF13041(PPR_2)	GO:0009451		GO:0003723|GO:0005515|GO:0008270	IPR046960(Pentatricopeptide repeat-containing protein At4g14850-like, plant)	PANTHER	PTHR47926(PENTATRICOPEPTIDE REPEAT-CONTAINING PROTEIN)	0
Dec_Jul	437	C_C	transcript11652.p1	357.421	-3.78329	0.152646	1.17E-132	transcript11652.p1_1	XP_057813455.2	56.6	861	368	4	4	859	48	907	5.04E-275	95.2	XP_057813455.2 pentatricopeptide repeat-containing protein At4g21065 [Cryptomeria japonica]	cryptomeria japonica	cryptomeria japonica;cryptomeria;cupressaceae;cupressales;conifers ii;pinidae;pinopsida;acrogymnospermae;spermatophyta;euphyllophyta;tracheophyta;embryophyta;streptophytina;streptophyta;viridiplantae;eukaryota;cellular organisms;root	/scratch/bmurphy/IsoSeq/19_EnTAP_2.3.0/LR_Assembly_All/nb_EnTAP_interproscan_v5.76_2025_12_21/entap_outfiles_50_50/similarity_search/DIAMOND/blastp_LR_all_95_80_X_uniq_final_plant.out	NA	NO	YES	131027393			NA					3218.PP1S276_42V6.1	1.65E-216	647	35493|Streptophyta		KOG4197@1|root,KOG4197@2759|Eukaryota,37KUJ@33090|Viridiplantae,3G9E6@35493|Streptophyta	Pentatricopeptide repeat-containing protein	IQ	Lipid transport and metabolism;Secondary metabolites biosynthesis, transport and catabolism											PF14432(DYW_deaminase);PF01535(PPR);PF13041(PPR_2)	GO:0009451		GO:0003723|GO:0005515|GO:0008270	IPR046960(Pentatricopeptide repeat-containing protein At4g14850-like, plant)	PANTHER	PTHR47926(PENTATRICOPEPTIDE REPEAT-CONTAINING PROTEIN)	0
Dec_Jul	437	C_C	transcript17053.p1	342.339	-3.52995	0.281158	1.10E-34	transcript17053.p1_1	XP_057823026.2	51.4	875	422	1	24	898	64	935	8.44999999779264e-315	97.3	XP_057823026.2 pentatricopeptide repeat-containing protein At3g12770 [Cryptomeria japonica]	cryptomeria japonica	cryptomeria japonica;cryptomeria;cupressaceae;cupressales;conifers ii;pinidae;pinopsida;acrogymnospermae;spermatophyta;euphyllophyta;tracheophyta;embryophyta;streptophytina;streptophyta;viridiplantae;eukaryota;cellular organisms;root	/scratch/bmurphy/IsoSeq/19_EnTAP_2.3.0/LR_Assembly_All/nb_EnTAP_interproscan_v5.76_2025_12_21/entap_outfiles_50_50/similarity_search/DIAMOND/blastp_LR_all_95_80_X_uniq_final_plant.out	NA	NO	YES	131035369			NA					29760.VIT_00s0179g00220.t01	7.25E-280	808	35493|Streptophyta		KOG4197@1|root,KOG4197@2759|Eukaryota,37JKS@33090|Viridiplantae,3G8D3@35493|Streptophyta	Pentatricopeptide repeat-containing protein	S	Function unknown								GO:0006139,GO:0006396,GO:0006725,GO:0006807,GO:0008150,GO:0008152,GO:0009451,GO:0009987,GO:0010467,GO:0016070,GO:0031425,GO:0034641,GO:0043170,GO:0043412,GO:0044237,GO:0044238,GO:0046483,GO:0071704,GO:0090304,GO:0090305,GO:1901360,	GO:0005575,GO:0005622,GO:0005623,GO:0005737,GO:0009507,GO:0009536,GO:0043226,GO:0043227,GO:0043229,GO:0043231,GO:0044424,GO:0044444,GO:0044464,	GO:0003674,GO:0003676,GO:0003723,GO:0003824,GO:0004518,GO:0004519,GO:0005488,GO:0016787,GO:0016788,GO:0097159,GO:1901363,	PF14432(DYW_deaminase);PF01535(PPR);PF13041(PPR_2)	GO:0009451		GO:0003723|GO:0005515|GO:0008270	IPR046960(Pentatricopeptide repeat-containing protein At4g14850-like, plant)	PANTHER	PTHR24015(OS07G0578800 PROTEIN-RELATED)	0
Dec_Jul	437	C_C	transcript2006.p1	9682.86	1.4073	0.0606989	1.59E-116	transcript2006.p1_1	XP_057861968.2	66.3	917	250	23	1	898	1	877	0.00E+00	99.9	XP_057861968.2 transcription factor GTE9 isoform X1 [Cryptomeria japonica]	cryptomeria japonica	cryptomeria japonica;cryptomeria;cupressaceae;cupressales;conifers ii;pinidae;pinopsida;acrogymnospermae;spermatophyta;euphyllophyta;tracheophyta;embryophyta;streptophytina;streptophyta;viridiplantae;eukaryota;cellular organisms;root	/scratch/bmurphy/IsoSeq/19_EnTAP_2.3.0/LR_Assembly_All/nb_EnTAP_interproscan_v5.76_2025_12_21/entap_outfiles_50_50/similarity_search/DIAMOND/blastp_LR_all_95_80_X_uniq_final_plant.out	NA	NO	YES	131070444			NA					13333.ERN06807	5.94E-175	535	35493|Streptophyta		COG5076@1|root,KOG1474@2759|Eukaryota,37NP6@33090|Viridiplantae,3G76T@35493|Streptophyta	Transcription factor	K	Transcription		ko:K11724					ko00000,ko01001,ko03036	GO:0001101,GO:0006355,GO:0006950,GO:0006970,GO:0007154,GO:0008150,GO:0009266,GO:0009267,GO:0009409,GO:0009605,GO:0009628,GO:0009651,GO:0009719,GO:0009725,GO:0009737,GO:0009889,GO:0009890,GO:0009891,GO:0009892,GO:0009893,GO:0009987,GO:0009991,GO:0010033,GO:0010468,GO:0010556,GO:0010557,GO:0010558,GO:0010604,GO:0010605,GO:0010628,GO:0010629,GO:0019219,GO:0019222,GO:0031323,GO:0031324,GO:0031325,GO:0031326,GO:0031327,GO:0031328,GO:0031667,GO:0031668,GO:0031669,GO:0033554,GO:0033993,GO:0042221,GO:0042594,GO:0045892,GO:0045893,GO:0045934,GO:0045935,GO:0048518,GO:0048519,GO:0048522,GO:0048523,GO:0050789,GO:0050794,GO:0050896,GO:0051171,GO:0051172,GO:0051173,GO:0051252,GO:0051253,GO:0051254,GO:0051365,GO:0051716,GO:0060255,GO:0065007,GO:0071496,GO:0080090,GO:0097305,GO:1901700,GO:1902679,GO:1902680,GO:1903506,GO:1903507,GO:1903508,GO:2000112,GO:2000113,GO:2001141,	GO:0005575,GO:0005622,GO:0005623,GO:0005634,GO:0005737,GO:0009507,GO:0009536,GO:0043226,GO:0043227,GO:0043229,GO:0043231,GO:0044424,GO:0044444,GO:0044464,		PF17035(BET);PF00439(Bromodomain)			GO:0005515	IPR052442(Environmental Response Regulator)	PANTHER	PTHR46136(TRANSCRIPTION FACTOR GTE8)	3.70E-132
Dec_Jul	437	C_C	transcript6071.p1	147.24	-2.32666	0.334	1.64E-11	transcript6071.p1_1		NA	NA	NA	NA	NA	NA	NA	NA	NA	NA					NA	NO					NA					264402.Cagra.1036s0025.1.p	5.50E-05	56.2	35493|Streptophyta		KOG4197@1|root,KOG4197@2759|Eukaryota,37KIA@33090|Viridiplantae,3GGXZ@35493|Streptophyta,3HSH2@3699|Brassicales	pentatricopeptide	S	Function unknown								GO:0006139,GO:0006725,GO:0006807,GO:0008150,GO:0008152,GO:0009451,GO:0009987,GO:0016070,GO:0034641,GO:0043170,GO:0043412,GO:0044237,GO:0044238,GO:0046483,GO:0071704,GO:0090304,GO:0090305,GO:1901360,	GO:0005575,GO:0005622,GO:0005623,GO:0043226,GO:0043227,GO:0043229,GO:0043231,GO:0044424,GO:0044464,	GO:0003674,GO:0003676,GO:0003723,GO:0003824,GO:0004518,GO:0004519,GO:0005488,GO:0016787,GO:0016788,GO:0048037,GO:0051536,GO:0051540,GO:0097159,GO:1901363,	PF01535(PPR);PF12854(PPR_1);PF13041(PPR_2)			GO:0005515	IPR051240(Mitochondrial RNA Processing and Respiration)	PANTHER	PTHR47933(PENTATRICOPEPTIDE REPEAT-CONTAINING PROTEIN 1, MITOCHONDRIAL)	2.00E-231
Dec_Jul	437	C_C	transcript12577.p1	1291.11	-1.21278	0.133399	5.97E-19	transcript12577.p1_1		NA	NA	NA	NA	NA	NA	NA	NA	NA	NA					NA	NO					NA					29730.Gorai.006G262300.1	1.96E-35	154	35493|Streptophyta		KOG4197@1|root,KOG4197@2759|Eukaryota,37N85@33090|Viridiplantae,3G94R@35493|Streptophyta	Pentatricopeptide repeat-containing protein	S	Function unknown								GO:0006139,GO:0006725,GO:0006807,GO:0008150,GO:0008152,GO:0009451,GO:0009987,GO:0016070,GO:0034641,GO:0043170,GO:0043412,GO:0044237,GO:0044238,GO:0046483,GO:0071704,GO:0090304,GO:0090305,GO:1901360,	GO:0005575,GO:0005622,GO:0005623,GO:0043226,GO:0043227,GO:0043229,GO:0043231,GO:0044424,GO:0044464,	GO:0003674,GO:0003676,GO:0003723,GO:0003824,GO:0004518,GO:0004519,GO:0005488,GO:0016787,GO:0016788,GO:0097159,GO:1901363,	PF01535(PPR);PF12854(PPR_1);PF13041(PPR_2);PF13812(PPR_3)			GO:0005515	-(-)	PANTHER	PTHR47447(OS03G0856100 PROTEIN)	0
Dec_Jul	437	C_C	transcript14432.p1	10884.2	-1.04009	0.133255	2.69E-14	transcript14432.p1_1	XP_057836964.2	53.7	937	356	22	1	896	1	900	2.39E-279	99.8	XP_057836964.2 CRS2-associated factor 1, chloroplastic isoform X2 [Cryptomeria japonica]	cryptomeria japonica	cryptomeria japonica;cryptomeria;cupressaceae;cupressales;conifers ii;pinidae;pinopsida;acrogymnospermae;spermatophyta;euphyllophyta;tracheophyta;embryophyta;streptophytina;streptophyta;viridiplantae;eukaryota;cellular organisms;root	/scratch/bmurphy/IsoSeq/19_EnTAP_2.3.0/LR_Assembly_All/nb_EnTAP_interproscan_v5.76_2025_12_21/entap_outfiles_50_50/similarity_search/DIAMOND/blastp_LR_all_95_80_X_uniq_final_plant.out	NA	NO	YES	131047132			NA					42345.XP_008793088.1	2.93E-169	519	35493|Streptophyta		2CMH8@1|root,2QQC4@2759|Eukaryota,37HU0@33090|Viridiplantae,3GADN@35493|Streptophyta,3KX6J@4447|Liliopsida	CRS2-associated factor 1	J	Translation, ribosomal structure and biogenesis								GO:0000373,GO:0000375,GO:0000377,GO:0006139,GO:0006396,GO:0006725,GO:0006807,GO:0008150,GO:0008152,GO:0008380,GO:0009987,GO:0010467,GO:0016070,GO:0034641,GO:0043170,GO:0044237,GO:0044238,GO:0046483,GO:0071704,GO:0090304,GO:1901360,			PF01985(CRS1_YhbY)	GO:0000373		GO:0003723	IPR044599(CRS2-associated factor, plant)	PANTHER	PTHR46247(CRS2-ASSOCIATED FACTOR 1, CHLOROPLASTIC)	2.00E-197
Dec_Jul	437	C_C	transcript19103.p1	1649.6	1.12001	0.102599	8.09E-27	transcript19103.p1_1	XP_057866568.1	75	872	215	3	10	880	1	870	0	97	XP_057866568.1 sec1 family domain-containing protein MIP3 isoform X1 [Cryptomeria japonica]	cryptomeria japonica	cryptomeria japonica;cryptomeria;cupressaceae;cupressales;conifers ii;pinidae;pinopsida;acrogymnospermae;spermatophyta;euphyllophyta;tracheophyta;embryophyta;streptophytina;streptophyta;viridiplantae;eukaryota;cellular organisms;root	/scratch/bmurphy/IsoSeq/19_EnTAP_2.3.0/LR_Assembly_All/nb_EnTAP_interproscan_v5.76_2025_12_21/entap_outfiles_50_50/similarity_search/DIAMOND/blastp_LR_all_95_80_X_uniq_final_plant.out	NA	NO	YES	131074037			NA					4432.XP_010265430.1	1.28E-283	815	35493|Streptophyta		28I80@1|root,2QQIB@2759|Eukaryota,37HVS@33090|Viridiplantae,3GDJU@35493|Streptophyta	Belongs to the STXBP unc-18 SEC1 family	U	Intracellular trafficking, secretion, and vesicular transport								GO:0006508,GO:0006624,GO:0006807,GO:0008150,GO:0008152,GO:0009987,GO:0010467,GO:0016485,GO:0019538,GO:0043170,GO:0044237,GO:0044238,GO:0044260,GO:0051604,GO:0071704,GO:1901564,			PF00995(Sec1)	GO:0016192			IPR001619(Sec1-like protein)	PANTHER	PTHR11679(VESICLE PROTEIN SORTING-ASSOCIATED)	1.40E-54
Dec_Jul	437	C_C	transcript10143.p1_2	3907.18	1.21465	0.126072	3.50E-21	transcript10143.p1_2_1	XP_057851084.2	44.2	932	454	16	1	896	1	902	6.02E-200	99.9	XP_057851084.2 uncharacterized protein LOC131061429 [Cryptomeria japonica]	cryptomeria japonica	cryptomeria japonica;cryptomeria;cupressaceae;cupressales;conifers ii;pinidae;pinopsida;acrogymnospermae;spermatophyta;euphyllophyta;tracheophyta;embryophyta;streptophytina;streptophyta;viridiplantae;eukaryota;cellular organisms;root	/scratch/bmurphy/IsoSeq/19_EnTAP_2.3.0/LR_Assembly_All/nb_EnTAP_interproscan_v5.76_2025_12_21/entap_outfiles_50_50/similarity_search/DIAMOND/blastp_LR_all_95_80_X_uniq_final_plant.out	NA	NO	NO	131061429			NA					42345.XP_008795012.1	7.15E-06	58.9	35493|Streptophyta		28NRH@1|root,2QVBJ@2759|Eukaryota,37TEY@33090|Viridiplantae,3GG1X@35493|Streptophyta,3KMY1@4447|Liliopsida	isoform X1	S	Function unknown															-(-)	PANTHER	PTHR36723(F22C12.19)	4.30E-11
Dec_Jul	437	C_C	transcript15567.p1	708.503	-2.21992	0.686266	0.00275138	transcript15567.p1_1	MA_159974g0010	87.8	551	55	6	50	593	269	814	0	60.6	MA_159974g0010 high_confidence			/scratch/bmurphy/IsoSeq/19_EnTAP_2.3.0/LR_Assembly_All/nb_EnTAP_interproscan_v5.76_2025_12_21/entap_outfiles_50_50/similarity_search/DIAMOND/blastp_LR_all_95_80_X_uniq_final_conifer_geneSet_v2.out	NA	NO	YES				NA						NA	NA																								NA
Dec_Jul	437	C_C	transcript17318.p1	111.092	-4.98531	0.247553	1.26E-87	transcript17318.p1_1	MA_18277g0010	98.9	894	10	0	3	896	1	894	0	99.7	MA_18277g0010 high_confidence			/scratch/bmurphy/IsoSeq/19_EnTAP_2.3.0/LR_Assembly_All/nb_EnTAP_interproscan_v5.76_2025_12_21/entap_outfiles_50_50/similarity_search/DIAMOND/blastp_LR_all_95_80_X_uniq_final_conifer_geneSet_v2.out	NA	NO	YES				NA					102107.XP_008225136.1	1.49E-135	436	35493|Streptophyta		KOG4197@1|root,KOG4197@2759|Eukaryota,37PMR@33090|Viridiplantae,3GEZE@35493|Streptophyta,4JH0R@91835|fabids	Pentatricopeptide repeat-containing protein	S	Function unknown											PF14432(DYW_deaminase);PF01535(PPR);PF13041(PPR_2)	GO:0009451		GO:0003723|GO:0005515	IPR046960(Pentatricopeptide repeat-containing protein At4g14850-like, plant)	PANTHER	PTHR47926(PENTATRICOPEPTIDE REPEAT-CONTAINING PROTEIN)	0
Dec_Jul	437	C_C	transcript10763.p1	347.965	-1.28406	0.195547	1.98E-10	transcript10763.p1_1	XP_059075689.1	75.7	889	203	8	9	887	6	891	5.18E-55	98.1	XP_059075689.1 pentatricopeptide repeat-containing protein At2g17140 isoform X1 [Cryptomeria japonica]	cryptomeria japonica	cryptomeria japonica;cryptomeria;cupressaceae;cupressales;conifers ii;pinidae;pinopsida;acrogymnospermae;spermatophyta;euphyllophyta;tracheophyta;embryophyta;streptophytina;streptophyta;viridiplantae;eukaryota;cellular organisms;root	/scratch/bmurphy/IsoSeq/19_EnTAP_2.3.0/LR_Assembly_All/nb_EnTAP_interproscan_v5.76_2025_12_21/entap_outfiles_50_50/similarity_search/DIAMOND/blastp_LR_all_95_80_X_uniq_final_plant.out	NA	NO	YES	131028520			NA					29760.VIT_03s0038g03720.t01	3.82E-12	79.3	35493|Streptophyta		KOG4197@1|root,KOG4197@2759|Eukaryota,37TAZ@33090|Viridiplantae,3GG2F@35493|Streptophyta	Pentatricopeptide repeat-containing protein	KLT	Transcription;Replication, recombination and repair;Signal transduction mechanisms		ko:K17964					ko00000,ko03029	GO:0006139,GO:0006725,GO:0006807,GO:0008150,GO:0008152,GO:0009451,GO:0009987,GO:0016070,GO:0034641,GO:0043170,GO:0043412,GO:0044237,GO:0044238,GO:0046483,GO:0071704,GO:0090304,GO:0090305,GO:1901360,	GO:0005575,GO:0005622,GO:0005623,GO:0043226,GO:0043227,GO:0043229,GO:0043231,GO:0044424,GO:0044464,	GO:0003674,GO:0003676,GO:0003723,GO:0003824,GO:0004518,GO:0004519,GO:0005488,GO:0016787,GO:0016788,GO:0097159,GO:1901363,	PF01535(PPR);PF12854(PPR_1);PF13041(PPR_2);PF13812(PPR_3)			GO:0005515	-(-)	PANTHER	PTHR45613(PENTATRICOPEPTIDE REPEAT-CONTAINING PROTEIN)	2.50E-284
Dec_Jul	437	C_C	transcript18743.p1	69.9506	-3.12235	0.209007	5.00E-49	transcript18743.p1_1	XP_057820276.2	74.5	868	218	3	31	895	34	901	1.63000000000002e-310	96.5	XP_057820276.2 pentatricopeptide repeat-containing protein At4g02750 [Cryptomeria japonica]	cryptomeria japonica	cryptomeria japonica;cryptomeria;cupressaceae;cupressales;conifers ii;pinidae;pinopsida;acrogymnospermae;spermatophyta;euphyllophyta;tracheophyta;embryophyta;streptophytina;streptophyta;viridiplantae;eukaryota;cellular organisms;root	/scratch/bmurphy/IsoSeq/19_EnTAP_2.3.0/LR_Assembly_All/nb_EnTAP_interproscan_v5.76_2025_12_21/entap_outfiles_50_50/similarity_search/DIAMOND/blastp_LR_all_95_80_X_uniq_final_plant.out	NA	NO	YES	131033154			NA					3218.PP1S276_42V6.1	6.12E-171	529	35493|Streptophyta		KOG4197@1|root,KOG4197@2759|Eukaryota,37KUJ@33090|Viridiplantae,3G9E6@35493|Streptophyta	Pentatricopeptide repeat-containing protein	IQ	Lipid transport and metabolism;Secondary metabolites biosynthesis, transport and catabolism											PF14432(DYW_deaminase);PF01535(PPR);PF13041(PPR_2)	GO:0009451		GO:0003723|GO:0005515|GO:0008270	IPR046960(Pentatricopeptide repeat-containing protein At4g14850-like, plant)	PANTHER	PTHR47926(PENTATRICOPEPTIDE REPEAT-CONTAINING PROTEIN)	0
Dec_Jul	437	C_C	transcript19735.p1	178.299	-1.90916	0.412227	1.10E-05	transcript19735.p1_1	AbisacEGm002112t18	70.6	892	241	9	8	895	11	885	0	99.1	AbisacEGm002112t18 type=mRNA; aalen=; clen=3196; offs=; oid=evgvelvk41Loc33449t12; organism=Abies sachalinensis; nt=13; cf=0.261; len=3196\tgene_65245|GeneMark.hmm|891_aa|+|290|2965\t			/scratch/bmurphy/IsoSeq/19_EnTAP_2.3.0/LR_Assembly_All/nb_EnTAP_interproscan_v5.76_2025_12_21/entap_outfiles_50_50/similarity_search/DIAMOND/blastp_LR_all_95_80_X_uniq_final_conifer_geneSet_v2.out	NA	NO	YES				NA					1284352.AOIG01000002_gene3341	1.52E-09	69.3	91061|Bacilli		COG1160@1|root,COG3597@1|root,COG1160@2|Bacteria,COG3597@2|Bacteria,1TSZW@1239|Firmicutes,4HCAY@91061|Bacilli,26SKN@186822|Paenibacillaceae	Domain of unknown function (DUF697)	S	Function unknown		ko:K03595					ko00000,ko03009,ko03029				PF05128(DUF697);PF01926(MMR_HSR1)	GO:0006629		GO:0005525	IPR027417(P-loop containing nucleoside triphosphate hydrolase)	Gene3D	G3DSA:3.40.50.300(-)	2.60E-17
Dec_Jul	437	C_C	transcript34057.p1	335.657	3.85098	0.323491	6.99E-31	transcript34057.p1_1	XP_057850343.2	47.4	946	366	21	19	895	7	889	5.16E-216	97.9	XP_057850343.2 uncharacterized protein LOC131060921 [Cryptomeria japonica]	cryptomeria japonica	cryptomeria japonica;cryptomeria;cupressaceae;cupressales;conifers ii;pinidae;pinopsida;acrogymnospermae;spermatophyta;euphyllophyta;tracheophyta;embryophyta;streptophytina;streptophyta;viridiplantae;eukaryota;cellular organisms;root	/scratch/bmurphy/IsoSeq/19_EnTAP_2.3.0/LR_Assembly_All/nb_EnTAP_interproscan_v5.76_2025_12_21/entap_outfiles_50_50/similarity_search/DIAMOND/blastp_LR_all_95_80_X_uniq_final_plant.out	NA	NO	NO	131060921			NA					3218.PP1S10_20V6.1	7.48E-40	168	35493|Streptophyta		2CAKP@1|root,2QWKT@2759|Eukaryota,37JWN@33090|Viridiplantae,3G8E4@35493|Streptophyta																		-(-)	PANTHER	PTHR35507(OS09G0488600 PROTEIN)	5.70E-66
Dec_Jul	437	C_C	transcript11466.p1	1895.46	-1.51785	0.120789	4.18E-35	transcript11466.p1_1	XP_057835688.2	73.3	904	231	3	1	894	1	904	0	99.9	XP_057835688.2 uncharacterized protein LOC131046047 isoform X1 [Cryptomeria japonica]	cryptomeria japonica	cryptomeria japonica;cryptomeria;cupressaceae;cupressales;conifers ii;pinidae;pinopsida;acrogymnospermae;spermatophyta;euphyllophyta;tracheophyta;embryophyta;streptophytina;streptophyta;viridiplantae;eukaryota;cellular organisms;root	/scratch/bmurphy/IsoSeq/19_EnTAP_2.3.0/LR_Assembly_All/nb_EnTAP_interproscan_v5.76_2025_12_21/entap_outfiles_50_50/similarity_search/DIAMOND/blastp_LR_all_95_80_X_uniq_final_plant.out	NA	NO	NO	131046047			NA					4098.XP_009618599.1	0	1065	35493|Streptophyta		COG3533@1|root,2QRCI@2759|Eukaryota,37ISY@33090|Viridiplantae,3G7WS@35493|Streptophyta,44BU6@71274|asterids	Beta-L-arabinofuranosidase, GH127	S	Function unknown		ko:K09955					ko00000				PF05270(AbfB);UNKNOWN_PFAM_ID(Glyco_hydro_127)	GO:0005975|GO:0046373		GO:0046556	-(-)	PANTHER	PTHR31151(PROLINE-TRNA LIGASE (DUF1680))	0
Dec_Jul	437	C_C	transcript17260.p1	212.178	-2.4671	0.2682	3.55E-19	transcript17260.p1_1	MA_15913g0010	95.9	892	37	0	1	892	1	892	0	99.8	MA_15913g0010 high_confidence			/scratch/bmurphy/IsoSeq/19_EnTAP_2.3.0/LR_Assembly_All/nb_EnTAP_interproscan_v5.76_2025_12_21/entap_outfiles_50_50/similarity_search/DIAMOND/blastp_LR_all_95_80_X_uniq_final_conifer_geneSet_v2.out	NA	NO	YES				NA					218851.Aquca_026_00309.1	5.66E-182	557	35493|Streptophyta		KOG4197@1|root,KOG4197@2759|Eukaryota,37Z8F@33090|Viridiplantae,3GP0G@35493|Streptophyta	PPR repeat	S	Function unknown											PF01535(PPR);PF13041(PPR_2)	GO:0009451		GO:0003723|GO:0005515	IPR046960(Pentatricopeptide repeat-containing protein At4g14850-like, plant)	PANTHER	PTHR47926(PENTATRICOPEPTIDE REPEAT-CONTAINING PROTEIN)	0
Dec_Jul	437	C_C	transcript45406.p1	617.419	-1.97669	0.298501	1.64E-10	transcript45406.p1_1	AbisacEGm067156t40	65.2	899	271	12	27	893	20	908	5.06999988009983e-317	97	AbisacEGm067156t40 type=mRNA; aalen=; clen=4371; offs=; oid=evgvelvk81Loc21113t18; organism=Abies sachalinensis; nt=21; cf=0.351; len=4371\tgene_134938|GeneMark.hmm|1191_aa|-|714|4289\t			/scratch/bmurphy/IsoSeq/19_EnTAP_2.3.0/LR_Assembly_All/nb_EnTAP_interproscan_v5.76_2025_12_21/entap_outfiles_50_50/similarity_search/DIAMOND/blastp_LR_all_95_80_X_uniq_final_conifer_geneSet_v2.out	NA	NO	YES				NA					225117.XP_009371475.1	2.73E-84	300	35493|Streptophyta		28I92@1|root,2QQJE@2759|Eukaryota,37M5G@33090|Viridiplantae,3GG0S@35493|Streptophyta,4JNTG@91835|fabids	TMV resistance protein N-like	T	Signal transduction mechanisms											PF00931(NB-ARC);PF01582(TIR)	GO:0006952|GO:0007165		GO:0043531	IPR044974(Disease resistance protein, plants)	PANTHER	PTHR11017(LEUCINE-RICH REPEAT-CONTAINING PROTEIN)	6.70E-126
Dec_Jul	437	C_C	transcript5553.p1	174.211	-3.57437	0.248666	3.32E-45	transcript5553.p1_1	XP_057825527.2	51.9	853	303	5	51	893	76	831	2.61E-226	94.3	XP_057825527.2 putative pentatricopeptide repeat-containing protein At3g49142 [Cryptomeria japonica]	cryptomeria japonica	cryptomeria japonica;cryptomeria;cupressaceae;cupressales;conifers ii;pinidae;pinopsida;acrogymnospermae;spermatophyta;euphyllophyta;tracheophyta;embryophyta;streptophytina;streptophyta;viridiplantae;eukaryota;cellular organisms;root	/scratch/bmurphy/IsoSeq/19_EnTAP_2.3.0/LR_Assembly_All/nb_EnTAP_interproscan_v5.76_2025_12_21/entap_outfiles_50_50/similarity_search/DIAMOND/blastp_LR_all_95_80_X_uniq_final_plant.out	NA	NO	NO	131037409			NA					4432.XP_010271776.1	2.53E-161	504	35493|Streptophyta		KOG4197@1|root,KOG4197@2759|Eukaryota,37QSP@33090|Viridiplantae,3GG6Z@35493|Streptophyta	DYW family of nucleic acid deaminases	S	Function unknown											PF14432(DYW_deaminase);PF01535(PPR);PF13041(PPR_2);PF13812(PPR_3)	GO:0009451		GO:0003723|GO:0005515|GO:0008270	IPR046960(Pentatricopeptide repeat-containing protein At4g14850-like, plant)	PANTHER	PTHR47926(PENTATRICOPEPTIDE REPEAT-CONTAINING PROTEIN)	0
Dec_Jul	437	C_C	transcript28805.p1	171.22	-1.50243	0.617948	0.031821	transcript28805.p1_1		NA	NA	NA	NA	NA	NA	NA	NA	NA	NA					NA	NO					NA					3988.XP_002515403.1	0.000264	53.9	35493|Streptophyta		COG4886@1|root,KOG0619@2759|Eukaryota,37IH3@33090|Viridiplantae,3GGP1@35493|Streptophyta,4JS40@91835|fabids	Receptor-like protein 12	T	Signal transduction mechanisms								GO:0008150,GO:0009888,GO:0010073,GO:0032501,GO:0032502,GO:0048507,GO:0048856,			PF08263(LRRNT_2);PF00560(LRR_1);PF13516(LRR_6);PF13855(LRR_8)			GO:0005515	-(-)	PANTHER	PTHR46662(DI-GLUCOSE BINDING PROTEIN WITH LEUCINE-RICH REPEAT DOMAIN-CONTAINING PROTEIN)	3.60E-259
Dec_Jul	437	C_C	transcript39644.p1	77.7083	-2.34764	0.593739	0.000263357	transcript39644.p1_1	sp|O64973|RPS5_ARATH	26.3	912	546	35	26	878	27	871	8.65E-53	95.5	sp|O64973|RPS5_ARATH Disease resistance protein RPS5 OS=Arabidopsis thaliana OX=3702 GN=RPS5 PE=1 SV=2	arabidopsis thaliana	arabidopsis thaliana;arabidopsis;camelineae;brassicaceae;brassicales;malvids;rosids;pentapetalae;gunneridae;eudicotyledons;mesangiospermae;magnoliopsida;spermatophyta;euphyllophyta;tracheophyta;embryophyta;streptophytina;streptophyta;viridiplantae;eukaryota;cellular organisms;root	/scratch/bmurphy/IsoSeq/19_EnTAP_2.3.0/LR_Assembly_All/nb_EnTAP_interproscan_v5.76_2025_12_21/entap_outfiles_50_50/similarity_search/DIAMOND/blastp_LR_all_95_80_X_uniq_final_uniprot_sprot.out	NA	NO	YES		1110209at2759;	IPR042197(Apaf_helical);IPR001611(Leu-rich_rpt);IPR032675(LRR_dom_sf);IPR002182(NB-ARC);IPR027417(P-loop_NTPase);IPR050905(Plant_NBS-LRR);IPR036388(WH-like_DNA-bd_sf);	NA	PF13855(LRR_8);PF00931(NB-ARC);	GO:0006952,GO:0008219,GO:0009626,GO:0042742,	GO:0005886,	GO:0000166,GO:0005524,GO:0038023,GO:0042802,GO:0043531,	85681.XP_006423568.1	8.91E-38	159	2759|Eukaryota		KOG4658@1|root,KOG4658@2759|Eukaryota	ADP binding	S	Function unknown		ko:K13459	ko04626,map04626				ko00000,ko00001				PF13855(LRR_8);PF00931(NB-ARC)			GO:0043531	-(-)	PANTHER	PTHR36766(PLANT BROAD-SPECTRUM MILDEW RESISTANCE PROTEIN RPW8)	2.80E-84
Dec_Jul	437	C_C	transcript4126.p1	200.671	-3.34928	0.204565	1.66E-58	transcript4126.p1_1	XP_057870725.2	57.6	882	371	1	14	892	9	890	0	98.4	XP_057870725.2 pentatricopeptide repeat-containing protein At3g26782, mitochondrial [Cryptomeria japonica]	cryptomeria japonica	cryptomeria japonica;cryptomeria;cupressaceae;cupressales;conifers ii;pinidae;pinopsida;acrogymnospermae;spermatophyta;euphyllophyta;tracheophyta;embryophyta;streptophytina;streptophyta;viridiplantae;eukaryota;cellular organisms;root	/scratch/bmurphy/IsoSeq/19_EnTAP_2.3.0/LR_Assembly_All/nb_EnTAP_interproscan_v5.76_2025_12_21/entap_outfiles_50_50/similarity_search/DIAMOND/blastp_LR_all_95_80_X_uniq_final_plant.out	NA	NO	YES	131077283			NA					4081.Solyc01g081290.2.1	2.27E-237	712	35493|Streptophyta		KOG0032@1|root,KOG4197@1|root,KOG0032@2759|Eukaryota,KOG4197@2759|Eukaryota,37TCQ@33090|Viridiplantae,3GEAU@35493|Streptophyta,44GDP@71274|asterids	Pentatricopeptide repeat-containing protein	T	Signal transduction mechanisms								GO:0006139,GO:0006725,GO:0006807,GO:0008150,GO:0008152,GO:0009451,GO:0009987,GO:0016070,GO:0034641,GO:0043170,GO:0043412,GO:0044237,GO:0044238,GO:0046483,GO:0071704,GO:0090304,GO:0090305,GO:1901360,	GO:0005575,GO:0005622,GO:0005623,GO:0043226,GO:0043227,GO:0043229,GO:0043231,GO:0044424,GO:0044464,	GO:0003674,GO:0003676,GO:0003723,GO:0003824,GO:0004518,GO:0004519,GO:0005488,GO:0016787,GO:0016788,GO:0097159,GO:1901363,	PF14432(DYW_deaminase);PF01535(PPR);PF13041(PPR_2);PF13812(PPR_3)	GO:0009451		GO:0003723|GO:0005515|GO:0008270	IPR046960(Pentatricopeptide repeat-containing protein At4g14850-like, plant)	PANTHER	PTHR47926(PENTATRICOPEPTIDE REPEAT-CONTAINING PROTEIN)	0
Dec_Jul	437	C_C	transcript23707.p1	285.104	-2.80052	0.194778	1.91E-45	transcript23707.p1_1	XP_057823026.2	51.3	883	413	5	11	891	68	935	7.80E-306	98.8	XP_057823026.2 pentatricopeptide repeat-containing protein At3g12770 [Cryptomeria japonica]	cryptomeria japonica	cryptomeria japonica;cryptomeria;cupressaceae;cupressales;conifers ii;pinidae;pinopsida;acrogymnospermae;spermatophyta;euphyllophyta;tracheophyta;embryophyta;streptophytina;streptophyta;viridiplantae;eukaryota;cellular organisms;root	/scratch/bmurphy/IsoSeq/19_EnTAP_2.3.0/LR_Assembly_All/nb_EnTAP_interproscan_v5.76_2025_12_21/entap_outfiles_50_50/similarity_search/DIAMOND/blastp_LR_all_95_80_X_uniq_final_plant.out	NA	NO	YES	131035369			NA					218851.Aquca_009_00782.1	8.70E-234	692	35493|Streptophyta		KOG4197@1|root,KOG4197@2759|Eukaryota,37P1P@33090|Viridiplantae,3GEGY@35493|Streptophyta	Pentatricopeptide repeat-containing protein	J	Translation, ribosomal structure and biogenesis								GO:0006139,GO:0006725,GO:0006807,GO:0008150,GO:0008152,GO:0009451,GO:0009987,GO:0016070,GO:0016071,GO:0016556,GO:0034641,GO:0043170,GO:0043412,GO:0044237,GO:0044238,GO:0046483,GO:0071704,GO:0090304,GO:0090305,GO:1901360,	GO:0005575,GO:0005622,GO:0005623,GO:0043226,GO:0043227,GO:0043229,GO:0043231,GO:0044424,GO:0044464,	GO:0003674,GO:0003676,GO:0003723,GO:0003824,GO:0004518,GO:0004519,GO:0005488,GO:0016787,GO:0016788,GO:0097159,GO:1901363,	PF14432(DYW_deaminase);PF01535(PPR);PF13041(PPR_2)	GO:0009451		GO:0003723|GO:0005515|GO:0008270	IPR046960(Pentatricopeptide repeat-containing protein At4g14850-like, plant)	PANTHER	PTHR47926(PENTATRICOPEPTIDE REPEAT-CONTAINING PROTEIN)	0
Dec_Jul	437	C_C	transcript26283.p1	8580.98	3.612	0.171061	1.66E-96	transcript26283.p1_1	XP_057848883.2	72.7	769	196	7	124	891	1	756	0	86.1	XP_057848883.2 probable galactinol--sucrose galactosyltransferase 2 [Cryptomeria japonica]	cryptomeria japonica	cryptomeria japonica;cryptomeria;cupressaceae;cupressales;conifers ii;pinidae;pinopsida;acrogymnospermae;spermatophyta;euphyllophyta;tracheophyta;embryophyta;streptophytina;streptophyta;viridiplantae;eukaryota;cellular organisms;root	/scratch/bmurphy/IsoSeq/19_EnTAP_2.3.0/LR_Assembly_All/nb_EnTAP_interproscan_v5.76_2025_12_21/entap_outfiles_50_50/similarity_search/DIAMOND/blastp_LR_all_95_80_X_uniq_final_plant.out	NA	NO	YES	131059851			NA					13333.ERN19108	0	906	35493|Streptophyta		2CC3R@1|root,2QQDV@2759|Eukaryota,37T96@33090|Viridiplantae,3GDWP@35493|Streptophyta	Galactinol--sucrose galactosyltransferase	S	Function unknown		ko:K06617	ko00052,map00052		R02411	RC00049,RC00059	ko00000,ko00001,ko01000				PF05691(Raffinose_syn)				IPR008811(Glycosyl hydrolases 36)	PANTHER	PTHR31268(-)	4.40E-288
Dec_Jul	437	C_C	transcript16438.p1_2	213.851	-3.43858	0.244439	2.29E-43	transcript16438.p1_2_1	MA_14659g0010	97.8	889	20	0	1	889	1	889	0	99.9	MA_14659g0010 high_confidence			/scratch/bmurphy/IsoSeq/19_EnTAP_2.3.0/LR_Assembly_All/nb_EnTAP_interproscan_v5.76_2025_12_21/entap_outfiles_50_50/similarity_search/DIAMOND/blastp_LR_all_95_80_X_uniq_final_conifer_geneSet_v2.out	NA	NO	YES				NA					4432.XP_010261461.1	3.04E-199	592	35493|Streptophyta		KOG4197@1|root,KOG4197@2759|Eukaryota,37RHI@33090|Viridiplantae,3GG45@35493|Streptophyta	Pentatricopeptide repeat-containing protein	G	Carbohydrate transport and metabolism								GO:0006139,GO:0006725,GO:0006807,GO:0008150,GO:0008152,GO:0009451,GO:0009987,GO:0016070,GO:0034641,GO:0043170,GO:0043412,GO:0044237,GO:0044238,GO:0046483,GO:0071704,GO:0090304,GO:0090305,GO:1901360,	GO:0005575,GO:0005622,GO:0005623,GO:0043226,GO:0043227,GO:0043229,GO:0043231,GO:0044424,GO:0044464,	GO:0003674,GO:0003676,GO:0003723,GO:0003824,GO:0004518,GO:0004519,GO:0005488,GO:0016787,GO:0016788,GO:0097159,GO:1901363,	PF14432(DYW_deaminase);PF01535(PPR);PF13041(PPR_2)	GO:0009451		GO:0003723|GO:0005515|GO:0008270	IPR046960(Pentatricopeptide repeat-containing protein At4g14850-like, plant)	PANTHER	PTHR47926(PENTATRICOPEPTIDE REPEAT-CONTAINING PROTEIN)	0
Dec_Jul	437	C_C	transcript17518.p1	186.3	-2.3241	0.208463	8.63E-28	transcript17518.p1_1	XP_057852128.2	48.7	885	449	2	8	889	176	1058	1.07E-307	99.1	XP_057852128.2 pentatricopeptide repeat-containing protein At3g24000, mitochondrial [Cryptomeria japonica]	cryptomeria japonica	cryptomeria japonica;cryptomeria;cupressaceae;cupressales;conifers ii;pinidae;pinopsida;acrogymnospermae;spermatophyta;euphyllophyta;tracheophyta;embryophyta;streptophytina;streptophyta;viridiplantae;eukaryota;cellular organisms;root	/scratch/bmurphy/IsoSeq/19_EnTAP_2.3.0/LR_Assembly_All/nb_EnTAP_interproscan_v5.76_2025_12_21/entap_outfiles_50_50/similarity_search/DIAMOND/blastp_LR_all_95_80_X_uniq_final_plant.out	NA	NO	YES	131062481			NA					225117.XP_009366439.1	9.70E-243	717	35493|Streptophyta		KOG4197@1|root,KOG4197@2759|Eukaryota,37KUJ@33090|Viridiplantae,3G9E6@35493|Streptophyta,4JHQH@91835|fabids	Pentatricopeptide repeat-containing protein	S	Function unknown								GO:0006139,GO:0006725,GO:0006807,GO:0008150,GO:0008152,GO:0009451,GO:0009987,GO:0016070,GO:0034641,GO:0043170,GO:0043412,GO:0044237,GO:0044238,GO:0046483,GO:0071704,GO:0090304,GO:0090305,GO:1901360,	GO:0005575,GO:0005622,GO:0005623,GO:0043226,GO:0043227,GO:0043229,GO:0043231,GO:0044424,GO:0044464,	GO:0003674,GO:0003676,GO:0003723,GO:0003824,GO:0004518,GO:0004519,GO:0005488,GO:0016787,GO:0016788,GO:0097159,GO:1901363,	PF14432(DYW_deaminase);PF01535(PPR);PF13041(PPR_2);PF13812(PPR_3)	GO:0009451		GO:0003723|GO:0005515|GO:0008270	IPR046960(Pentatricopeptide repeat-containing protein At4g14850-like, plant)	PANTHER	PTHR24015(OS07G0578800 PROTEIN-RELATED)	0
Dec_Jul	437	C_C	transcript21466.p1	1825.53	2.63082	0.161443	4.73E-58	transcript21466.p1_1	XP_057830415.2	73.7	858	222	2	36	889	10	867	0	96	XP_057830415.2 uncharacterized protein LOC131041381 isoform X1 [Cryptomeria japonica]	cryptomeria japonica	cryptomeria japonica;cryptomeria;cupressaceae;cupressales;conifers ii;pinidae;pinopsida;acrogymnospermae;spermatophyta;euphyllophyta;tracheophyta;embryophyta;streptophytina;streptophyta;viridiplantae;eukaryota;cellular organisms;root	/scratch/bmurphy/IsoSeq/19_EnTAP_2.3.0/LR_Assembly_All/nb_EnTAP_interproscan_v5.76_2025_12_21/entap_outfiles_50_50/similarity_search/DIAMOND/blastp_LR_all_95_80_X_uniq_final_plant.out	NA	NO	NO	131041381			NA					4432.XP_010250753.1	0	1065	35493|Streptophyta		COG2234@1|root,KOG2194@2759|Eukaryota,37K2V@33090|Viridiplantae,3G86J@35493|Streptophyta	Endoplasmic reticulum metallopeptidase	O	Posttranslational modification, protein turnover, chaperones								GO:0000003,GO:0001541,GO:0003006,GO:0007275,GO:0007548,GO:0008150,GO:0008406,GO:0008585,GO:0022414,GO:0032501,GO:0032502,GO:0045137,GO:0046545,GO:0046660,GO:0048513,GO:0048608,GO:0048731,GO:0048856,GO:0061458,	GO:0005575,GO:0005622,GO:0005623,GO:0005737,GO:0005783,GO:0012505,GO:0043226,GO:0043227,GO:0043229,GO:0043231,GO:0044424,GO:0044444,GO:0044464,		PF04389(Peptidase_M28)	GO:0006508		GO:0008235	IPR048024(Endoplasmic reticulum metallopeptidase 1-like, M28 peptidase domain)	CDD	cd03875(M28_Fxna_like)	9.20E-120
Dec_Jul	437	C_C	transcript26078.p1	4463.26	1.15123	0.100764	2.97E-29	transcript26078.p1_1	XP_057825411.2	68.4	877	265	7	1	875	1	867	0	98.3	XP_057825411.2 uncharacterized protein LOC131037323 [Cryptomeria japonica]	cryptomeria japonica	cryptomeria japonica;cryptomeria;cupressaceae;cupressales;conifers ii;pinidae;pinopsida;acrogymnospermae;spermatophyta;euphyllophyta;tracheophyta;embryophyta;streptophytina;streptophyta;viridiplantae;eukaryota;cellular organisms;root	/scratch/bmurphy/IsoSeq/19_EnTAP_2.3.0/LR_Assembly_All/nb_EnTAP_interproscan_v5.76_2025_12_21/entap_outfiles_50_50/similarity_search/DIAMOND/blastp_LR_all_95_80_X_uniq_final_plant.out	NA	NO	NO	131037323			NA					4432.XP_010241578.1	7.62E-253	735	35493|Streptophyta		KOG2471@1|root,KOG2471@2759|Eukaryota,37MMW@33090|Viridiplantae,3G7V0@35493|Streptophyta	CCR4-NOT transcription complex subunit	S	Function unknown		ko:K12607	ko03018,map03018				ko00000,ko00001,ko03019				PF13181(TPR_8)		GO:0030014	GO:0005515	IPR039740(CCR4-NOT transcription complex subunit 10)	PANTHER	PTHR12979(CCR4-NOT TRANSCRIPTION COMPLEX SUBUNIT 10)	8.80E-206
Dec_Jul	437	C_C	transcript35300.p1	666.183	-3.82476	0.221173	6.32E-65	transcript35300.p1_1	MA_77437g0010	95.3	885	25	1	22	889	1	885	0	97.5	MA_77437g0010 high_confidence			/scratch/bmurphy/IsoSeq/19_EnTAP_2.3.0/LR_Assembly_All/nb_EnTAP_interproscan_v5.76_2025_12_21/entap_outfiles_50_50/similarity_search/DIAMOND/blastp_LR_all_95_80_X_uniq_final_conifer_geneSet_v2.out	NA	NO	YES				NA					981085.XP_010091324.1	1.23E-223	659	35493|Streptophyta		KOG4197@1|root,KOG4197@2759|Eukaryota,37N5Q@33090|Viridiplantae,3GH38@35493|Streptophyta,4JIWE@91835|fabids	Pentatricopeptide repeat-containing protein	S	Function unknown								GO:0006139,GO:0006725,GO:0006807,GO:0008150,GO:0008152,GO:0009451,GO:0009987,GO:0016070,GO:0016071,GO:0016556,GO:0034641,GO:0043170,GO:0043412,GO:0044237,GO:0044238,GO:0046483,GO:0071704,GO:0090304,GO:0090305,GO:1901360,	GO:0005575,GO:0005622,GO:0005623,GO:0005737,GO:0009507,GO:0009536,GO:0043226,GO:0043227,GO:0043229,GO:0043231,GO:0044424,GO:0044444,GO:0044464,	GO:0003674,GO:0003676,GO:0003723,GO:0003824,GO:0004518,GO:0004519,GO:0005488,GO:0016787,GO:0016788,GO:0097159,GO:1901363,	PF14432(DYW_deaminase);PF01535(PPR);PF13041(PPR_2)	GO:0009451		GO:0003723|GO:0005515|GO:0008270	IPR046960(Pentatricopeptide repeat-containing protein At4g14850-like, plant)	PANTHER	PTHR47926(PENTATRICOPEPTIDE REPEAT-CONTAINING PROTEIN)	0
Dec_Jul	437	C_C	transcript40400.p1	188.752	-6.67195	0.99744	3.36E-09	transcript40400.p1_1	XP_057831404.2	62.6	890	302	7	8	888	5	872	0	99.1	XP_057831404.2 linoleate 9S-lipoxygenase 6 [Cryptomeria japonica]	cryptomeria japonica	cryptomeria japonica;cryptomeria;cupressaceae;cupressales;conifers ii;pinidae;pinopsida;acrogymnospermae;spermatophyta;euphyllophyta;tracheophyta;embryophyta;streptophytina;streptophyta;viridiplantae;eukaryota;cellular organisms;root	/scratch/bmurphy/IsoSeq/19_EnTAP_2.3.0/LR_Assembly_All/nb_EnTAP_interproscan_v5.76_2025_12_21/entap_outfiles_50_50/similarity_search/DIAMOND/blastp_LR_all_95_80_X_uniq_final_plant.out	NA	NO	YES	131042108			NA					88036.EFJ17612	5.54E-275	791	35493|Streptophyta		2CNE6@1|root,2QVKD@2759|Eukaryota,38A0H@33090|Viridiplantae,3GXAV@35493|Streptophyta	Plant lipoxygenase may be involved in a number of diverse aspects of plant physiology including growth and development, pest resistance, and senescence or responses to wounding	E	Amino acid transport and metabolism		ko:K00454,ko:K15718	ko00591,ko00592,ko01100,ko01110,map00591,map00592,map01100,map01110	M00113	R03626,R07057,R07864,R07869	RC00561	ko00000,ko00001,ko00002,ko01000	GO:0006629,GO:0007275,GO:0008150,GO:0008152,GO:0009653,GO:0009791,GO:0009987,GO:0010015,GO:0010101,GO:0010102,GO:0010311,GO:0022622,GO:0030258,GO:0031347,GO:0031348,GO:0032501,GO:0032502,GO:0034440,GO:0044237,GO:0044238,GO:0044255,GO:0048364,GO:0048519,GO:0048527,GO:0048528,GO:0048583,GO:0048585,GO:0048646,GO:0048731,GO:0048856,GO:0050789,GO:0055114,GO:0065007,GO:0071704,GO:0080134,GO:0090696,GO:0090697,GO:0090698,GO:0099402,GO:1900366,GO:1905392,GO:1905393,GO:2000068,	GO:0005575,GO:0005622,GO:0005623,GO:0005737,GO:0009507,GO:0009536,GO:0043226,GO:0043227,GO:0043229,GO:0043231,GO:0044424,GO:0044444,GO:0044464,	GO:0003674,GO:0003824,GO:0016165,GO:0016491,GO:0016701,GO:0016702,GO:0051213,GO:1990136,	PF00305(Lipoxygenase);PF01477(PLAT)	GO:0034440		GO:0005515|GO:0016491|GO:0016702|GO:0046872	IPR013819(Lipoxygenase, C-terminal)	Pfam	PF00305(Lipoxygenase)	1.70E-278
Dec_Jul	437	C_C	transcript737.p1	154.411	-3.12707	0.317323	9.12E-22	transcript737.p1_1	XP_057860968.1	46.2	852	390	4	24	869	5	794	8.35E-264	95.3	XP_057860968.1 pentatricopeptide repeat-containing protein At3g63370, chloroplastic-like [Cryptomeria japonica]	cryptomeria japonica	cryptomeria japonica;cryptomeria;cupressaceae;cupressales;conifers ii;pinidae;pinopsida;acrogymnospermae;spermatophyta;euphyllophyta;tracheophyta;embryophyta;streptophytina;streptophyta;viridiplantae;eukaryota;cellular organisms;root	/scratch/bmurphy/IsoSeq/19_EnTAP_2.3.0/LR_Assembly_All/nb_EnTAP_interproscan_v5.76_2025_12_21/entap_outfiles_50_50/similarity_search/DIAMOND/blastp_LR_all_95_80_X_uniq_final_plant.out	NA	NO	YES	131069514			NA					3847.GLYMA02G07861.3	2.90E-179	553	35493|Streptophyta		KOG4197@1|root,KOG4197@2759|Eukaryota,37KUJ@33090|Viridiplantae,3G9E6@35493|Streptophyta,4JHQH@91835|fabids	Pentatricopeptide repeat-containing protein	S	Function unknown								GO:0006139,GO:0006725,GO:0006807,GO:0008150,GO:0008152,GO:0009451,GO:0009987,GO:0016070,GO:0034641,GO:0043170,GO:0043412,GO:0044237,GO:0044238,GO:0046483,GO:0071704,GO:0090304,GO:0090305,GO:1901360,	GO:0005575,GO:0005622,GO:0005623,GO:0043226,GO:0043227,GO:0043229,GO:0043231,GO:0044424,GO:0044464,	GO:0003674,GO:0003676,GO:0003723,GO:0003824,GO:0004518,GO:0004519,GO:0005488,GO:0016787,GO:0016788,GO:0097159,GO:1901363,	PF14432(DYW_deaminase);PF01535(PPR);PF13041(PPR_2);PF13812(PPR_3)	GO:0009451		GO:0003723|GO:0005515	IPR046960(Pentatricopeptide repeat-containing protein At4g14850-like, plant)	PANTHER	PTHR47926(PENTATRICOPEPTIDE REPEAT-CONTAINING PROTEIN)	0
Dec_Jul	437	C_C	transcript12687.p1	913.475	-2.22905	0.330676	8.05E-11	transcript12687.p1_1	XP_057845258.2	65.8	884	285	8	1	880	39	909	0	99.2	XP_057845258.2 potassium channel KAT3 isoform X1 [Cryptomeria japonica]	cryptomeria japonica	cryptomeria japonica;cryptomeria;cupressaceae;cupressales;conifers ii;pinidae;pinopsida;acrogymnospermae;spermatophyta;euphyllophyta;tracheophyta;embryophyta;streptophytina;streptophyta;viridiplantae;eukaryota;cellular organisms;root	/scratch/bmurphy/IsoSeq/19_EnTAP_2.3.0/LR_Assembly_All/nb_EnTAP_interproscan_v5.76_2025_12_21/entap_outfiles_50_50/similarity_search/DIAMOND/blastp_LR_all_95_80_X_uniq_final_plant.out	NA	NO	YES	131054712			NA					29760.VIT_12s0034g02240.t01	2.03E-266	769	35493|Streptophyta		KOG0498@1|root,KOG0498@2759|Eukaryota,37Q9H@33090|Viridiplantae,3GF0G@35493|Streptophyta	Potassium channel	PT	Inorganic ion transport and metabolism;Signal transduction mechanisms		ko:K21867					ko00000,ko02000	GO:0001101,GO:0006810,GO:0006811,GO:0006812,GO:0006813,GO:0008150,GO:0009719,GO:0009725,GO:0009737,GO:0009987,GO:0010033,GO:0030001,GO:0033993,GO:0034220,GO:0042221,GO:0042391,GO:0050896,GO:0051179,GO:0051234,GO:0055085,GO:0065007,GO:0065008,GO:0071805,GO:0097305,GO:0098655,GO:0098660,GO:0098662,GO:1901700,	GO:0005575,GO:0005622,GO:0005623,GO:0005737,GO:0005783,GO:0005789,GO:0005886,GO:0005911,GO:0009506,GO:0012505,GO:0016020,GO:0030054,GO:0031224,GO:0031226,GO:0031984,GO:0042175,GO:0043226,GO:0043227,GO:0043229,GO:0043231,GO:0044422,GO:0044424,GO:0044425,GO:0044432,GO:0044444,GO:0044446,GO:0044459,GO:0044464,GO:0055044,GO:0071944,GO:0098827,	GO:0003674,GO:0005215,GO:0005216,GO:0005244,GO:0005249,GO:0005261,GO:0005267,GO:0005488,GO:0005515,GO:0008324,GO:0015075,GO:0015079,GO:0015267,GO:0015318,GO:0022803,GO:0022832,GO:0022836,GO:0022839,GO:0022843,GO:0022857,GO:0022890,GO:0042802,GO:0046873,	PF12796(Ank_2);PF00520(Ion_trans);PF11834(KHA);PF00027(cNMP_binding)	GO:0006811|GO:0006813|GO:0055085	GO:0016020	GO:0005216|GO:0005249|GO:0005515	IPR045319(Potassium channel KAT/AKT)	PANTHER	PTHR45743(POTASSIUM CHANNEL AKT1)	0
Dec_Jul	437	C_C	transcript18415.p1	1119.16	2.07546	0.319273	4.10E-10	transcript18415.p1_1	XP_057853637.1	61.3	860	300	16	19	866	38	876	0	95.6	XP_057853637.1 G-type lectin S-receptor-like serine/threonine-protein kinase SD2-5 [Cryptomeria japonica]	cryptomeria japonica	cryptomeria japonica;cryptomeria;cupressaceae;cupressales;conifers ii;pinidae;pinopsida;acrogymnospermae;spermatophyta;euphyllophyta;tracheophyta;embryophyta;streptophytina;streptophyta;viridiplantae;eukaryota;cellular organisms;root	/scratch/bmurphy/IsoSeq/19_EnTAP_2.3.0/LR_Assembly_All/nb_EnTAP_interproscan_v5.76_2025_12_21/entap_outfiles_50_50/similarity_search/DIAMOND/blastp_LR_all_95_80_X_uniq_final_plant.out	NA	NO	YES	131063750			NA					4432.XP_010250137.1	4.39E-137	436	35493|Streptophyta		COG0515@1|root,2QUXB@2759|Eukaryota,37PXV@33090|Viridiplantae,3GC81@35493|Streptophyta	serine threonine-protein kinase	T	Signal transduction mechanisms		ko:K04733	ko04010,ko04064,ko04620,ko04621,ko04624,ko04722,ko05133,ko05140,ko05142,ko05145,ko05152,ko05162,ko05164,map04010,map04064,map04620,map04621,map04624,map04722,map05133,map05140,map05142,map05145,map05152,map05162,map05164	M00686			ko00000,ko00001,ko00002,ko01000,ko01001				PF01453(B_lectin);PF00069(Pkinase);UNKNOWN_PFAM_ID(Pkinase_Tyr)	GO:0006468		GO:0004672|GO:0004674|GO:0005524	IPR024171(S-receptor-like serine/threonine-protein kinase)	PIRSF	PIRSF000641(SRK)	1.10E-191
Dec_Jul	437	C_C	transcript10710.p1	541.481	-1.56697	0.268033	2.23E-08	transcript10710.p1_1	XP_057843708.2	60	815	245	3	72	885	60	794	1.00E-304	91.9	XP_057843708.2 pentatricopeptide repeat-containing protein At2g22070 isoform X2 [Cryptomeria japonica]	cryptomeria japonica	cryptomeria japonica;cryptomeria;cupressaceae;cupressales;conifers ii;pinidae;pinopsida;acrogymnospermae;spermatophyta;euphyllophyta;tracheophyta;embryophyta;streptophytina;streptophyta;viridiplantae;eukaryota;cellular organisms;root	/scratch/bmurphy/IsoSeq/19_EnTAP_2.3.0/LR_Assembly_All/nb_EnTAP_interproscan_v5.76_2025_12_21/entap_outfiles_50_50/similarity_search/DIAMOND/blastp_LR_all_95_80_X_uniq_final_plant.out	NA	NO	YES	131053121			NA					225117.XP_009351179.1	1.27E-232	682	35493|Streptophyta		KOG4197@1|root,KOG4197@2759|Eukaryota,37KP1@33090|Viridiplantae,3GCBC@35493|Streptophyta,4JNEH@91835|fabids	Pentatricopeptide repeat-containing protein	S	Function unknown											PF14432(DYW_deaminase);PF01535(PPR)	GO:0009451		GO:0003723|GO:0005515|GO:0008270	IPR046960(Pentatricopeptide repeat-containing protein At4g14850-like, plant)	PANTHER	PTHR47926(PENTATRICOPEPTIDE REPEAT-CONTAINING PROTEIN)	0
Dec_Jul	437	C_C	transcript23788.p1	164.199	-6.43884	0.824296	2.37E-12	transcript23788.p1_1	AbisacEGm002278t1	79.8	903	155	4	1	885	1	894	0	99.9	AbisacEGm002278t1 type=mRNA; aalen=; clen=3118; offs=; oid=evgvelvk85Loc1202t11; organism=Abies sachalinensis; nt=18; cf=0.596; len=3118\tgene_137313|GeneMark.hmm|910_aa|-|262|2994\t			/scratch/bmurphy/IsoSeq/19_EnTAP_2.3.0/LR_Assembly_All/nb_EnTAP_interproscan_v5.76_2025_12_21/entap_outfiles_50_50/similarity_search/DIAMOND/blastp_LR_all_95_80_X_uniq_final_conifer_geneSet_v2.out	NA	NO	YES				NA					161934.XP_010667400.1	8.67E-250	729	35493|Streptophyta		2CNE6@1|root,2QVKD@2759|Eukaryota,38A0H@33090|Viridiplantae,3GXAV@35493|Streptophyta	Plant lipoxygenase may be involved in a number of diverse aspects of plant physiology including growth and development, pest resistance, and senescence or responses to wounding	E	Amino acid transport and metabolism		ko:K00454,ko:K15718	ko00591,ko00592,ko01100,ko01110,map00591,map00592,map01100,map01110	M00113	R03626,R07057,R07864,R07869	RC00561	ko00000,ko00001,ko00002,ko01000	GO:0006629,GO:0007275,GO:0008150,GO:0008152,GO:0009653,GO:0009791,GO:0009987,GO:0010015,GO:0010101,GO:0010102,GO:0010311,GO:0022622,GO:0030258,GO:0031347,GO:0031348,GO:0032501,GO:0032502,GO:0034440,GO:0044237,GO:0044238,GO:0044255,GO:0048364,GO:0048519,GO:0048527,GO:0048528,GO:0048583,GO:0048585,GO:0048646,GO:0048731,GO:0048856,GO:0050789,GO:0055114,GO:0065007,GO:0071704,GO:0080134,GO:0090696,GO:0090697,GO:0090698,GO:0099402,GO:1900366,GO:1905392,GO:1905393,GO:2000068,	GO:0005575,GO:0005622,GO:0005623,GO:0005737,GO:0009507,GO:0009536,GO:0043226,GO:0043227,GO:0043229,GO:0043231,GO:0044424,GO:0044444,GO:0044464,	GO:0003674,GO:0003824,GO:0016491,GO:0016701,GO:0016702,GO:0051213,GO:1990136,	PF00305(Lipoxygenase);PF01477(PLAT)	GO:0034440		GO:0005515|GO:0016491|GO:0016702|GO:0046872	IPR000907(Lipoxygenase)	PANTHER	PTHR11771(LIPOXYGENASE)	1.10E-250
Dec_Jul	437	C_C	transcript29965.p1	9853.42	2.08928	0.0998663	5.58E-95	transcript29965.p1_1	XP_057854368.2	66.6	857	262	4	49	883	9	863	0	94.2	XP_057854368.2 potassium channel KOR2 isoform X1 [Cryptomeria japonica]	cryptomeria japonica	cryptomeria japonica;cryptomeria;cupressaceae;cupressales;conifers ii;pinidae;pinopsida;acrogymnospermae;spermatophyta;euphyllophyta;tracheophyta;embryophyta;streptophytina;streptophyta;viridiplantae;eukaryota;cellular organisms;root	/scratch/bmurphy/IsoSeq/19_EnTAP_2.3.0/LR_Assembly_All/nb_EnTAP_interproscan_v5.76_2025_12_21/entap_outfiles_50_50/similarity_search/DIAMOND/blastp_LR_all_95_80_X_uniq_final_plant.out	NA	NO	YES	131064287			NA					4155.Migut.K00937.1.p	0	956	35493|Streptophyta		KOG0498@1|root,KOG0498@2759|Eukaryota,37I86@33090|Viridiplantae,3G92B@35493|Streptophyta,44IUB@71274|asterids	KHA, dimerisation domain of potassium ion channel	PT	Inorganic ion transport and metabolism;Signal transduction mechanisms		ko:K21867					ko00000,ko02000	GO:0001101,GO:0006810,GO:0006811,GO:0006812,GO:0006813,GO:0006950,GO:0008150,GO:0009266,GO:0009409,GO:0009414,GO:0009415,GO:0009628,GO:0009719,GO:0009725,GO:0009737,GO:0009753,GO:0009987,GO:0010033,GO:0010035,GO:0030001,GO:0033993,GO:0034220,GO:0042221,GO:0042391,GO:0042592,GO:0048878,GO:0050801,GO:0050896,GO:0051179,GO:0051234,GO:0055065,GO:0055067,GO:0055075,GO:0055080,GO:0055085,GO:0065007,GO:0065008,GO:0071805,GO:0097305,GO:0098655,GO:0098660,GO:0098662,GO:0098771,GO:1901700,	GO:0005575,GO:0005622,GO:0005623,GO:0005634,GO:0005886,GO:0016020,GO:0031224,GO:0031226,GO:0043226,GO:0043227,GO:0043229,GO:0043231,GO:0044424,GO:0044425,GO:0044459,GO:0044464,GO:0071944,	GO:0003674,GO:0005215,GO:0005216,GO:0005244,GO:0005249,GO:0005261,GO:0005267,GO:0008324,GO:0015075,GO:0015079,GO:0015267,GO:0015271,GO:0015318,GO:0022803,GO:0022832,GO:0022836,GO:0022839,GO:0022843,GO:0022857,GO:0022890,GO:0046873,	PF12796(Ank_2);PF13637(Ank_4);PF00520(Ion_trans);PF11834(KHA);PF00027(cNMP_binding)	GO:0006811|GO:0006813|GO:0055085	GO:0016020	GO:0005216|GO:0005249|GO:0005515	IPR045319(Potassium channel KAT/AKT)	PANTHER	PTHR45743(POTASSIUM CHANNEL AKT1)	2.70E-270
Dec_Jul	437	C_C	transcript20840.p1	354.265	-3.97101	0.421736	1.05E-19	transcript20840.p1_1	XP_057839292.1	56.3	912	313	13	1	884	1	854	8.72E-253	99.9	XP_057839292.1 protein CHUP1, chloroplastic [Cryptomeria japonica]	cryptomeria japonica	cryptomeria japonica;cryptomeria;cupressaceae;cupressales;conifers ii;pinidae;pinopsida;acrogymnospermae;spermatophyta;euphyllophyta;tracheophyta;embryophyta;streptophytina;streptophyta;viridiplantae;eukaryota;cellular organisms;root	/scratch/bmurphy/IsoSeq/19_EnTAP_2.3.0/LR_Assembly_All/nb_EnTAP_interproscan_v5.76_2025_12_21/entap_outfiles_50_50/similarity_search/DIAMOND/blastp_LR_all_95_80_X_uniq_final_plant.out	NA	NO	YES	131049264			NA					13333.ERN07654	6.59E-149	468	35493|Streptophyta		2BYBV@1|root,2QPSI@2759|Eukaryota,37SNV@33090|Viridiplantae,3G9VN@35493|Streptophyta	Protein CHUP1, chloroplastic-like	S	Function unknown															IPR040265(Protein CHUP1/IPGA1-like)	PANTHER	PTHR31342(PROTEIN CHUP1, CHLOROPLASTIC)	1.40E-132
Dec_Jul	437	C_C	transcript11716.p1	271.426	-4.04249	0.319628	6.16E-35	transcript11716.p1_1	MA_322292g0010	98.5	882	13	0	1	882	1	882	0	99.9	MA_322292g0010 high_confidence			/scratch/bmurphy/IsoSeq/19_EnTAP_2.3.0/LR_Assembly_All/nb_EnTAP_interproscan_v5.76_2025_12_21/entap_outfiles_50_50/similarity_search/DIAMOND/blastp_LR_all_95_80_X_uniq_final_conifer_geneSet_v2.out	NA	NO	YES				NA					102107.XP_008225340.1	6.13E-253	736	35493|Streptophyta		KOG4197@1|root,KOG4197@2759|Eukaryota,37K16@33090|Viridiplantae,3GE6E@35493|Streptophyta,4JKA7@91835|fabids	Pentatricopeptide repeat-containing protein	J	Translation, ribosomal structure and biogenesis								GO:0000003,GO:0003002,GO:0003006,GO:0006139,GO:0006725,GO:0006807,GO:0007275,GO:0007389,GO:0008150,GO:0008152,GO:0009451,GO:0009653,GO:0009790,GO:0009791,GO:0009793,GO:0009888,GO:0009965,GO:0009987,GO:0010016,GO:0010051,GO:0010087,GO:0010154,GO:0010305,GO:0010588,GO:0016070,GO:0022414,GO:0032501,GO:0032502,GO:0034641,GO:0043170,GO:0043412,GO:0044237,GO:0044238,GO:0046483,GO:0048316,GO:0048366,GO:0048367,GO:0048598,GO:0048608,GO:0048731,GO:0048825,GO:0048826,GO:0048827,GO:0048856,GO:0061458,GO:0071704,GO:0090304,GO:0090305,GO:0090698,GO:0099402,GO:1900865,GO:1901360,GO:1905392,		GO:0003674,GO:0003676,GO:0003723,GO:0003824,GO:0004518,GO:0004519,GO:0005488,GO:0016787,GO:0016788,GO:0097159,GO:1901363,	PF14432(DYW_deaminase);PF01535(PPR);PF13041(PPR_2)	GO:0009451		GO:0003723|GO:0005515|GO:0008270	IPR046960(Pentatricopeptide repeat-containing protein At4g14850-like, plant)	PANTHER	PTHR47926(PENTATRICOPEPTIDE REPEAT-CONTAINING PROTEIN)	0
Dec_Jul	437	C_C	transcript21407.p1	369.157	-2.68468	0.151674	2.64E-68	transcript21407.p1_1		NA	NA	NA	NA	NA	NA	NA	NA	NA	NA					NA	NO					NA					13333.ERN08610	2.80E-06	60.1	35493|Streptophyta		KOG4197@1|root,KOG4197@2759|Eukaryota,37SH2@33090|Viridiplantae,3GHFU@35493|Streptophyta	PPR repeat	L	Replication, recombination and repair											PF01535(PPR);PF13041(PPR_2);PF13812(PPR_3)			GO:0005515	-(-)	PANTHER	PTHR47941(PENTATRICOPEPTIDE REPEAT-CONTAINING PROTEIN 3, MITOCHONDRIAL)	0
Dec_Jul	437	C_C	transcript33589.p1	94.8226	1.52784	0.527194	0.00779611	transcript33589.p1_1	XP_028799560.1	65.3	759	257	4	1	754	1	758	0	85.4	XP_028799560.1 elongation factor 2 [Neltuma alba]	neltuma alba	neltuma;acacieae;mimosoid clade;caesalpinioideae;fabaceae;fabales;fabids;rosids;pentapetalae;gunneridae;eudicotyledons;mesangiospermae;magnoliopsida;spermatophyta;euphyllophyta;tracheophyta;embryophyta;streptophytina;streptophyta;viridiplantae;eukaryota;cellular organisms;root	/scratch/bmurphy/IsoSeq/19_EnTAP_2.3.0/LR_Assembly_All/nb_EnTAP_interproscan_v5.76_2025_12_21/entap_outfiles_50_50/similarity_search/DIAMOND/blastp_LR_all_95_80_X_uniq_final_plant.out	NA	NO	YES	114754887			NA					430998.XP_007676694.1	0	1338	4751|Fungi		COG0480@1|root,KOG0469@2759|Eukaryota,38CUM@33154|Opisthokonta,3NW98@4751|Fungi,3QKTN@4890|Ascomycota,1ZXWQ@147541|Dothideomycetes,3MIMM@451867|Dothideomycetidae	Elongation factor G, domain IV	J	Translation, ribosomal structure and biogenesis		ko:K03234	ko04152,ko04921,map04152,map04921				ko00000,ko00001,ko03012,ko04147	GO:0002181,GO:0002182,GO:0006412,GO:0006414,GO:0006417,GO:0006448,GO:0006518,GO:0006807,GO:0008150,GO:0008152,GO:0009058,GO:0009059,GO:0009889,GO:0009891,GO:0009893,GO:0009987,GO:0010467,GO:0010468,GO:0010556,GO:0010557,GO:0010604,GO:0010608,GO:0010628,GO:0019222,GO:0019538,GO:0031323,GO:0031325,GO:0031326,GO:0031328,GO:0034248,GO:0034250,GO:0034641,GO:0034645,GO:0042221,GO:0043043,GO:0043170,GO:0043603,GO:0043604,GO:0044237,GO:0044238,GO:0044249,GO:0044260,GO:0044271,GO:0045727,GO:0045901,GO:0048518,GO:0048522,GO:0050789,GO:0050794,GO:0050896,GO:0051171,GO:0051173,GO:0051246,GO:0051247,GO:0051716,GO:0060255,GO:0065007,GO:0070887,GO:0071704,GO:0080090,GO:1901564,GO:1901566,GO:1901576,GO:1990145,GO:2000112,	GO:0005575,GO:0005618,GO:0005622,GO:0005623,GO:0005737,GO:0005829,GO:0005840,GO:0005886,GO:0009277,GO:0009986,GO:0016020,GO:0030312,GO:0030445,GO:0032991,GO:0043226,GO:0043228,GO:0043229,GO:0043232,GO:0044424,GO:0044444,GO:0044464,GO:0071944,GO:1990904,	GO:0000166,GO:0001882,GO:0001883,GO:0003674,GO:0003676,GO:0003723,GO:0003746,GO:0003824,GO:0003924,GO:0005488,GO:0005525,GO:0008135,GO:0008144,GO:0016462,GO:0016787,GO:0016817,GO:0016818,GO:0017076,GO:0017111,GO:0019001,GO:0032549,GO:0032550,GO:0032553,GO:0032555,GO:0032561,GO:0035639,GO:0036094,GO:0043167,GO:0043168,GO:0097159,GO:0097367,GO:1901265,GO:1901363,	PF00679(EFG_C);UNKNOWN_PFAM_ID(EFG_II);PF03764(EFG_IV);PF00009(GTP_EFTU);PF03144(GTP_EFTU_D2)			GO:0003924|GO:0005525	-(-)	PANTHER	PTHR42908(TRANSLATION ELONGATION FACTOR-RELATED)	0
Dec_Jul	437	C_C	transcript5242.p1	489.427	-1.55308	0.198728	3.08E-14	transcript5242.p1_1	AbisacEGm002499t1	87.4	880	111	0	3	882	1	880	0	99.7	AbisacEGm002499t1 type=mRNA; aalen=; clen=3637; offs=; oid=evgvelvk81Loc12346t1; organism=Abies sachalinensis; nt=1; cf=1.000; len=3637\tgene_133555|GeneMark.hmm|880_aa|-|712|3354\t			/scratch/bmurphy/IsoSeq/19_EnTAP_2.3.0/LR_Assembly_All/nb_EnTAP_interproscan_v5.76_2025_12_21/entap_outfiles_50_50/similarity_search/DIAMOND/blastp_LR_all_95_80_X_uniq_final_conifer_geneSet_v2.out	NA	NO	YES				NA					218851.Aquca_001_00445.1	4.55E-206	620	35493|Streptophyta		KOG4197@1|root,KOG4197@2759|Eukaryota,37PE5@33090|Viridiplantae,3G79C@35493|Streptophyta	Pentatricopeptide repeat-containing protein	S	Function unknown		ko:K02140	ko00190,ko01100,ko04714,map00190,map01100,map04714	M00158			ko00000,ko00001,ko00002				PF14432(DYW_deaminase);PF01535(PPR);PF13041(PPR_2);PF13812(PPR_3)	GO:0009451		GO:0003723|GO:0005515|GO:0008270	IPR046960(Pentatricopeptide repeat-containing protein At4g14850-like, plant)	PANTHER	PTHR47926(PENTATRICOPEPTIDE REPEAT-CONTAINING PROTEIN)	0
Dec_Jul	437	C_C	transcript21193.p1	250.333	-3.9634	0.234851	7.49E-62	transcript21193.p1_1	XP_057856631.2	46.7	807	426	1	78	880	64	870	5.75E-257	91	XP_057856631.2 pentatricopeptide repeat-containing protein At3g24000, mitochondrial [Cryptomeria japonica]	cryptomeria japonica	cryptomeria japonica;cryptomeria;cupressaceae;cupressales;conifers ii;pinidae;pinopsida;acrogymnospermae;spermatophyta;euphyllophyta;tracheophyta;embryophyta;streptophytina;streptophyta;viridiplantae;eukaryota;cellular organisms;root	/scratch/bmurphy/IsoSeq/19_EnTAP_2.3.0/LR_Assembly_All/nb_EnTAP_interproscan_v5.76_2025_12_21/entap_outfiles_50_50/similarity_search/DIAMOND/blastp_LR_all_95_80_X_uniq_final_plant.out	NA	NO	YES	131065991			NA					981085.XP_010097404.1	1.47E-199	604	35493|Streptophyta		KOG4197@1|root,KOG4197@2759|Eukaryota,37KUJ@33090|Viridiplantae,3G9E6@35493|Streptophyta,4JHQH@91835|fabids	Pentatricopeptide repeat-containing protein	S	Function unknown								GO:0006139,GO:0006725,GO:0006807,GO:0008150,GO:0008152,GO:0009451,GO:0009987,GO:0016070,GO:0034641,GO:0043170,GO:0043412,GO:0044237,GO:0044238,GO:0046483,GO:0071704,GO:0090304,GO:0090305,GO:1901360,	GO:0005575,GO:0005622,GO:0005623,GO:0043226,GO:0043227,GO:0043229,GO:0043231,GO:0044424,GO:0044464,	GO:0003674,GO:0003676,GO:0003723,GO:0003824,GO:0004518,GO:0004519,GO:0005488,GO:0016787,GO:0016788,GO:0097159,GO:1901363,	PF14432(DYW_deaminase);PF01535(PPR);PF13041(PPR_2);PF13812(PPR_3)	GO:0009451		GO:0003723|GO:0005515	IPR046960(Pentatricopeptide repeat-containing protein At4g14850-like, plant)	PANTHER	PTHR24015(OS07G0578800 PROTEIN-RELATED)	0
Dec_Jul	437	C_C	transcript28212.p1	681.538	-1.06037	0.154683	2.73E-11	transcript28212.p1_1	XP_057873542.2	63.4	856	293	6	42	880	1	853	0	95.1	XP_057873542.2 putative disease resistance protein At5g47280 [Cryptomeria japonica]	cryptomeria japonica	cryptomeria japonica;cryptomeria;cupressaceae;cupressales;conifers ii;pinidae;pinopsida;acrogymnospermae;spermatophyta;euphyllophyta;tracheophyta;embryophyta;streptophytina;streptophyta;viridiplantae;eukaryota;cellular organisms;root	/scratch/bmurphy/IsoSeq/19_EnTAP_2.3.0/LR_Assembly_All/nb_EnTAP_interproscan_v5.76_2025_12_21/entap_outfiles_50_50/similarity_search/DIAMOND/blastp_LR_all_95_80_X_uniq_final_plant.out	NA	NO	NO	131079574			NA					42345.XP_008792596.1	1.64E-128	413	35493|Streptophyta		28MNJ@1|root,2QU6E@2759|Eukaryota,37NIY@33090|Viridiplantae,3GGH7@35493|Streptophyta,3KT1B@4447|Liliopsida	NB-ARC domain	S	Function unknown								GO:0001101,GO:0006793,GO:0006796,GO:0006950,GO:0006952,GO:0007154,GO:0007165,GO:0008150,GO:0008152,GO:0009414,GO:0009415,GO:0009605,GO:0009607,GO:0009617,GO:0009628,GO:0009987,GO:0010035,GO:0016310,GO:0023052,GO:0042221,GO:0042742,GO:0043207,GO:0044237,GO:0050789,GO:0050794,GO:0050896,GO:0051704,GO:0051707,GO:0051716,GO:0065007,GO:0080167,GO:0098542,GO:1901700,	GO:0005575,GO:0005576,GO:0005623,GO:0005886,GO:0016020,GO:0044464,GO:0048046,GO:0071944,	GO:0003674,GO:0003824,GO:0016301,GO:0016740,GO:0016772,	PF00931(NB-ARC);PF05659(RPW8)			GO:0043531	-(-)	PANTHER	PTHR36766(PLANT BROAD-SPECTRUM MILDEW RESISTANCE PROTEIN RPW8)	5.90E-76
Dec_Jul	437	C_C	transcript33322.p1	188.679	-2.45593	0.207151	2.71E-31	transcript33322.p1_1	XP_057840750.2	60	811	323	1	68	877	2	812	0	91.8	XP_057840750.2 pentatricopeptide repeat-containing protein At1g15510, chloroplastic [Cryptomeria japonica]	cryptomeria japonica	cryptomeria japonica;cryptomeria;cupressaceae;cupressales;conifers ii;pinidae;pinopsida;acrogymnospermae;spermatophyta;euphyllophyta;tracheophyta;embryophyta;streptophytina;streptophyta;viridiplantae;eukaryota;cellular organisms;root	/scratch/bmurphy/IsoSeq/19_EnTAP_2.3.0/LR_Assembly_All/nb_EnTAP_interproscan_v5.76_2025_12_21/entap_outfiles_50_50/similarity_search/DIAMOND/blastp_LR_all_95_80_X_uniq_final_plant.out	NA	NO	YES	131050566			NA					4432.XP_010273294.1	2.89E-263	762	35493|Streptophyta		KOG4197@1|root,KOG4197@2759|Eukaryota,37RY4@33090|Viridiplantae,3G8Z2@35493|Streptophyta	Pentatricopeptide repeat-containing protein	S	Function unknown								GO:0006139,GO:0006725,GO:0006807,GO:0006996,GO:0008150,GO:0008152,GO:0009314,GO:0009416,GO:0009451,GO:0009628,GO:0009657,GO:0009658,GO:0009987,GO:0016043,GO:0016070,GO:0034641,GO:0040007,GO:0043170,GO:0043412,GO:0044237,GO:0044238,GO:0046483,GO:0050896,GO:0071704,GO:0071840,GO:0090304,GO:0090305,GO:1901360,	GO:0005575,GO:0005622,GO:0005623,GO:0005737,GO:0009507,GO:0009536,GO:0043226,GO:0043227,GO:0043229,GO:0043231,GO:0044424,GO:0044444,GO:0044464,	GO:0003674,GO:0003676,GO:0003723,GO:0003824,GO:0004518,GO:0004519,GO:0005488,GO:0016787,GO:0016788,GO:0097159,GO:1901363,	PF14432(DYW_deaminase);PF01535(PPR);PF13041(PPR_2)	GO:0009451		GO:0003723|GO:0005515|GO:0008270	IPR046960(Pentatricopeptide repeat-containing protein At4g14850-like, plant)	PANTHER	PTHR47926(PENTATRICOPEPTIDE REPEAT-CONTAINING PROTEIN)	0
Dec_Jul	437	C_C	transcript40570.p1	427.708	-3.35129	0.321204	3.96E-24	transcript40570.p1_1	MA_703619g0010	95.2	827	8	1	49	875	1	795	0	93.8	MA_703619g0010 high_confidence			/scratch/bmurphy/IsoSeq/19_EnTAP_2.3.0/LR_Assembly_All/nb_EnTAP_interproscan_v5.76_2025_12_21/entap_outfiles_50_50/similarity_search/DIAMOND/blastp_LR_all_95_80_X_uniq_final_conifer_geneSet_v2.out	NA	NO	YES				NA					981085.XP_010091324.1	3.99E-261	754	35493|Streptophyta		KOG4197@1|root,KOG4197@2759|Eukaryota,37N5Q@33090|Viridiplantae,3GH38@35493|Streptophyta,4JIWE@91835|fabids	Pentatricopeptide repeat-containing protein	S	Function unknown								GO:0006139,GO:0006725,GO:0006807,GO:0008150,GO:0008152,GO:0009451,GO:0009987,GO:0016070,GO:0016071,GO:0016556,GO:0034641,GO:0043170,GO:0043412,GO:0044237,GO:0044238,GO:0046483,GO:0071704,GO:0090304,GO:0090305,GO:1901360,	GO:0005575,GO:0005622,GO:0005623,GO:0005737,GO:0009507,GO:0009536,GO:0043226,GO:0043227,GO:0043229,GO:0043231,GO:0044424,GO:0044444,GO:0044464,	GO:0003674,GO:0003676,GO:0003723,GO:0003824,GO:0004518,GO:0004519,GO:0005488,GO:0016787,GO:0016788,GO:0097159,GO:1901363,	PF14432(DYW_deaminase);PF01535(PPR);PF13041(PPR_2)	GO:0009451		GO:0003723|GO:0005515|GO:0008270	IPR046960(Pentatricopeptide repeat-containing protein At4g14850-like, plant)	PANTHER	PTHR47926(PENTATRICOPEPTIDE REPEAT-CONTAINING PROTEIN)	1.80E-284
Dec_Jul	437	C_C	transcript10093.p1_2	12685.8	-1.14903	0.126059	4.85E-19	transcript10093.p1_2_1	XP_057832774.2	51.9	909	331	32	1	880	1	832	6.16E-252	99.9	XP_057832774.2 BEL1-like homeodomain protein 4 [Cryptomeria japonica]	cryptomeria japonica	cryptomeria japonica;cryptomeria;cupressaceae;cupressales;conifers ii;pinidae;pinopsida;acrogymnospermae;spermatophyta;euphyllophyta;tracheophyta;embryophyta;streptophytina;streptophyta;viridiplantae;eukaryota;cellular organisms;root	/scratch/bmurphy/IsoSeq/19_EnTAP_2.3.0/LR_Assembly_All/nb_EnTAP_interproscan_v5.76_2025_12_21/entap_outfiles_50_50/similarity_search/DIAMOND/blastp_LR_all_95_80_X_uniq_final_plant.out	NA	NO	YES	131043574			NA					102107.XP_008238940.1	4.21E-105	348	35493|Streptophyta		KOG0773@1|root,KOG0773@2759|Eukaryota,37PKY@33090|Viridiplantae,3GH0H@35493|Streptophyta,4JHBM@91835|fabids	Homeobox protein BEL1 homolog	K	Transcription								GO:0006355,GO:0008150,GO:0009889,GO:0010468,GO:0010556,GO:0019219,GO:0019222,GO:0031323,GO:0031326,GO:0050789,GO:0050794,GO:0051171,GO:0051252,GO:0060255,GO:0065007,GO:0080090,GO:1903506,GO:2000112,GO:2001141,	GO:0005575,GO:0005622,GO:0005623,GO:0005634,GO:0005737,GO:0005829,GO:0005911,GO:0009506,GO:0030054,GO:0043226,GO:0043227,GO:0043229,GO:0043231,GO:0044424,GO:0044444,GO:0044464,GO:0055044,	GO:0003674,GO:0003700,GO:0140110,	PF05920(Homeobox_KN);PF07526(POX)	GO:0006355		GO:0003677	IPR050224(Three Amino acid Loop Extension (TALE) homeobox)	PANTHER	PTHR11850(HOMEOBOX PROTEIN TRANSCRIPTION FACTORS)	7.20E-74
Dec_Jul	437	C_C	transcript10400.p1_2	835.805	-1.27882	0.0791803	3.31E-57	transcript10400.p1_2_1	XP_057872402.1	82	883	136	7	3	879	2	867	0	99.5	XP_057872402.1 gamma-tubulin complex component 3 [Cryptomeria japonica]	cryptomeria japonica	cryptomeria japonica;cryptomeria;cupressaceae;cupressales;conifers ii;pinidae;pinopsida;acrogymnospermae;spermatophyta;euphyllophyta;tracheophyta;embryophyta;streptophytina;streptophyta;viridiplantae;eukaryota;cellular organisms;root	/scratch/bmurphy/IsoSeq/19_EnTAP_2.3.0/LR_Assembly_All/nb_EnTAP_interproscan_v5.76_2025_12_21/entap_outfiles_50_50/similarity_search/DIAMOND/blastp_LR_all_95_80_X_uniq_final_plant.out	NA	NO	YES	131078669			NA					3218.PP1S44_159V6.1	0	1170	35493|Streptophyta		KOG2000@1|root,KOG2000@2759|Eukaryota,37Q6F@33090|Viridiplantae,3G87I@35493|Streptophyta	Gamma-tubulin complex is necessary for microtubule nucleation at the centrosome	Z	Cytoskeleton		ko:K16570					ko00000,ko03036,ko04147,ko04812	GO:0000003,GO:0000226,GO:0000278,GO:0000280,GO:0006996,GO:0007010,GO:0007017,GO:0007020,GO:0007049,GO:0007051,GO:0007052,GO:0008150,GO:0009605,GO:0009607,GO:0009624,GO:0009987,GO:0010638,GO:0010968,GO:0016043,GO:0022402,GO:0022414,GO:0022607,GO:0031109,GO:0031110,GO:0031112,GO:0031113,GO:0031116,GO:0031122,GO:0031334,GO:0032271,GO:0032273,GO:0032886,GO:0033043,GO:0043207,GO:0043254,GO:0043933,GO:0044085,GO:0044087,GO:0044089,GO:0046785,GO:0048285,GO:0048518,GO:0048522,GO:0050789,GO:0050794,GO:0050896,GO:0051128,GO:0051130,GO:0051225,GO:0051258,GO:0051321,GO:0051415,GO:0051418,GO:0051493,GO:0051495,GO:0051704,GO:0051707,GO:0065003,GO:0065007,GO:0070507,GO:0070925,GO:0071840,GO:0090063,GO:0090307,GO:0097435,GO:0140014,GO:1902850,GO:1902903,GO:1902905,GO:1903047,	GO:0000923,GO:0000930,GO:0005575,GO:0005622,GO:0005623,GO:0005634,GO:0005635,GO:0005737,GO:0005815,GO:0005819,GO:0005856,GO:0005874,GO:0005881,GO:0005886,GO:0005938,GO:0008275,GO:0009898,GO:0012505,GO:0015630,GO:0016020,GO:0030863,GO:0030981,GO:0031967,GO:0031975,GO:0032153,GO:0032155,GO:0032991,GO:0043226,GO:0043227,GO:0043228,GO:0043229,GO:0043231,GO:0043232,GO:0044422,GO:0044424,GO:0044425,GO:0044428,GO:0044430,GO:0044444,GO:0044446,GO:0044448,GO:0044450,GO:0044459,GO:0044464,GO:0055028,GO:0071944,GO:0098552,GO:0098562,GO:0099080,GO:0099081,GO:0099512,GO:0099513,GO:0099568,	GO:0003674,GO:0005198,GO:0005200,GO:0005488,GO:0005515,GO:0008092,GO:0015631,GO:0043015,	UNKNOWN_PFAM_ID(Spc97_Spc98)	GO:0000226|GO:0007020	GO:0000922|GO:0005815	GO:0043015	IPR007259(Gamma-tubulin complex component protein)	PANTHER	PTHR19302(GAMMA TUBULIN COMPLEX PROTEIN)	4.00E-162
Dec_Jul	437	C_C	transcript18604.p1	1545.03	1.1916	0.17305	2.20E-11	transcript18604.p1_1	AbisacEGm002386t1	77.7	874	172	6	25	877	1	872	0	96.8	AbisacEGm002386t1 type=mRNA; aalen=; clen=3500; offs=; oid=evgvelvk21Loc19153t3; organism=Abies sachalinensis; nt=6; cf=0.688; len=3500\tgene_9811|GeneMark.hmm|897_aa|-|288|2981\t			/scratch/bmurphy/IsoSeq/19_EnTAP_2.3.0/LR_Assembly_All/nb_EnTAP_interproscan_v5.76_2025_12_21/entap_outfiles_50_50/similarity_search/DIAMOND/blastp_LR_all_95_80_X_uniq_final_conifer_geneSet_v2.out	NA	NO	YES				NA					88036.EFJ14939	3.30E-20	105	35493|Streptophyta		28Q4Z@1|root,2QWTR@2759|Eukaryota,37RQD@33090|Viridiplantae,3GDEU@35493|Streptophyta															GO:0008356			IPR040348(Protein POLAR-like)	PANTHER	PTHR33476(EMB|CAB62613.1)	3.60E-45
Dec_Jul	437	C_C	transcript19665.p1	467.773	-2.71828	0.265342	1.78E-23	transcript19665.p1_1	XP_059065244.1	52.2	841	367	4	42	880	35	842	7.58E-253	95.2	XP_059065244.1 pentatricopeptide repeat-containing protein At1g08070, chloroplastic [Cryptomeria japonica]	cryptomeria japonica	cryptomeria japonica;cryptomeria;cupressaceae;cupressales;conifers ii;pinidae;pinopsida;acrogymnospermae;spermatophyta;euphyllophyta;tracheophyta;embryophyta;streptophytina;streptophyta;viridiplantae;eukaryota;cellular organisms;root	/scratch/bmurphy/IsoSeq/19_EnTAP_2.3.0/LR_Assembly_All/nb_EnTAP_interproscan_v5.76_2025_12_21/entap_outfiles_50_50/similarity_search/DIAMOND/blastp_LR_all_95_80_X_uniq_final_plant.out	NA	NO	YES	131076397			NA					4432.XP_010266600.1	1.12E-184	563	35493|Streptophyta		KOG4197@1|root,KOG4197@2759|Eukaryota,37TCQ@33090|Viridiplantae,3GEAU@35493|Streptophyta	Pentatricopeptide repeat-containing protein	T	Signal transduction mechanisms								GO:0006139,GO:0006725,GO:0006807,GO:0008150,GO:0008152,GO:0009451,GO:0009987,GO:0016070,GO:0034641,GO:0043170,GO:0043412,GO:0044237,GO:0044238,GO:0046483,GO:0071704,GO:0090304,GO:0090305,GO:1901360,	GO:0005575,GO:0005622,GO:0005623,GO:0043226,GO:0043227,GO:0043229,GO:0043231,GO:0044424,GO:0044464,	GO:0003674,GO:0003676,GO:0003723,GO:0003824,GO:0004518,GO:0004519,GO:0005488,GO:0016787,GO:0016788,GO:0097159,GO:1901363,	PF14432(DYW_deaminase);PF01535(PPR);PF13041(PPR_2);PF13812(PPR_3)	GO:0009451		GO:0003723|GO:0005515|GO:0008270	IPR046960(Pentatricopeptide repeat-containing protein At4g14850-like, plant)	PANTHER	PTHR47926(PENTATRICOPEPTIDE REPEAT-CONTAINING PROTEIN)	0
Dec_Jul	437	C_C	transcript19929.p1_2	1358.79	1.44973	0.462487	0.00292559	transcript19929.p1_2_1	MA_10429751g0010	72.7	938	197	4	1	880	1	937	4.22E-102	99.9	MA_10429751g0010 high_confidence			/scratch/bmurphy/IsoSeq/19_EnTAP_2.3.0/LR_Assembly_All/nb_EnTAP_interproscan_v5.76_2025_12_21/entap_outfiles_50_50/similarity_search/DIAMOND/blastp_LR_all_95_80_X_uniq_final_conifer_geneSet_v2.out	NA	NO	YES				NA					4096.XP_009765005.1	9.83E-10	71.6	35493|Streptophyta		COG4886@1|root,2QPYS@2759|Eukaryota,37Q18@33090|Viridiplantae,3GA2W@35493|Streptophyta,44S1M@71274|asterids	Serine-threonine protein kinase, plant-type	T	Signal transduction mechanisms		ko:K04733,ko:K13420	ko04010,ko04016,ko04064,ko04620,ko04621,ko04624,ko04626,ko04722,ko05133,ko05140,ko05142,ko05145,ko05152,ko05162,ko05164,map04010,map04016,map04064,map04620,map04621,map04624,map04626,map04722,map05133,map05140,map05142,map05145,map05152,map05162,map05164	M00686			ko00000,ko00001,ko00002,ko01000,ko01001				PF08263(LRRNT_2);PF00560(LRR_1);PF13855(LRR_8);PF00069(Pkinase);UNKNOWN_PFAM_ID(Pkinase_Tyr)			GO:0005515	-(-)	PANTHER	PTHR48052(UNNAMED PRODUCT)	7.40E-247
Dec_Jul	437	C_C	transcript44398.p1	1961.81	-1.66552	0.339032	2.15E-06	transcript44398.p1_1		NA	NA	NA	NA	NA	NA	NA	NA	NA	NA					NA	NO					NA					3847.GLYMA06G41430.1	0.000183	54.3	35493|Streptophyta		COG4886@1|root,2R41B@2759|Eukaryota,37TDP@33090|Viridiplantae,3GCY2@35493|Streptophyta,4JFD5@91835|fabids	resistance protein	S	Function unknown		ko:K22038					ko00000,ko02000				PF07725(LRR_3);PF00931(NB-ARC);PF01582(TIR)			GO:0005515	IPR050715(Leucine-rich repeat and signaling effector domain-containing protein)	PANTHER	PTHR45752(LEUCINE-RICH REPEAT-CONTAINING)	1.10E-128
Dec_Jul	437	C_C	transcript12932.p1	4357.4	-1.57252	0.117743	1.49E-39	transcript12932.p1_1	AbisacEGm002638t1	81.2	877	152	2	3	879	2	865	0	99.7	AbisacEGm002638t1 type=mRNA; aalen=; clen=3512; offs=; oid=evgvelvk31Loc24363t6; organism=Abies sachalinensis; nt=9; cf=0.618; len=3512\tgene_39407|GeneMark.hmm|865_aa|-|302|2899\t			/scratch/bmurphy/IsoSeq/19_EnTAP_2.3.0/LR_Assembly_All/nb_EnTAP_interproscan_v5.76_2025_12_21/entap_outfiles_50_50/similarity_search/DIAMOND/blastp_LR_all_95_80_X_uniq_final_conifer_geneSet_v2.out	NA	NO	YES				NA					3218.PP1S42_89V6.1	1.93E-252	730	35493|Streptophyta		COG0513@1|root,KOG0331@2759|Eukaryota,37JKF@33090|Viridiplantae,3G7NV@35493|Streptophyta	Belongs to the DEAD box helicase family	A	RNA processing and modification		ko:K12823	ko03040,ko05202,ko05205,map03040,map05202,map05205				ko00000,ko00001,ko01000,ko03009,ko03041	GO:0006139,GO:0006468,GO:0006725,GO:0006793,GO:0006796,GO:0006807,GO:0006950,GO:0006970,GO:0006972,GO:0008150,GO:0008152,GO:0009628,GO:0009651,GO:0009987,GO:0010501,GO:0016070,GO:0016310,GO:0019538,GO:0034641,GO:0036211,GO:0043170,GO:0043412,GO:0044237,GO:0044238,GO:0044260,GO:0046483,GO:0046777,GO:0050896,GO:0071704,GO:0090304,GO:1901360,GO:1901564,	GO:0005575,GO:0005622,GO:0005623,GO:0005634,GO:0005730,GO:0005737,GO:0005829,GO:0031974,GO:0031981,GO:0043226,GO:0043227,GO:0043228,GO:0043229,GO:0043231,GO:0043232,GO:0043233,GO:0044422,GO:0044424,GO:0044428,GO:0044444,GO:0044446,GO:0044464,GO:0070013,	GO:0003674,GO:0003724,GO:0003824,GO:0004386,GO:0004672,GO:0004674,GO:0008186,GO:0016301,GO:0016462,GO:0016740,GO:0016772,GO:0016773,GO:0016787,GO:0016817,GO:0016818,GO:0016887,GO:0017111,GO:0070035,GO:0140096,GO:0140098,	PF00270(DEAD);PF00271(Helicase_C);PF00397(WW)			GO:0003676|GO:0005515|GO:0005524	-(-)	PANTHER	PTHR47958(ATP-DEPENDENT RNA HELICASE DBP3)	2.40E-160
Dec_Jul	437	C_C	transcript24839.p1	335.973	-2.37066	0.227703	2.68E-24	transcript24839.p1_1	AbisacEGm002521t1	90.1	879	87	0	1	879	1	879	0	99.9	AbisacEGm002521t1 type=mRNA; aalen=; clen=3869; offs=; oid=evgvelvk31Loc13122t2; organism=Abies sachalinensis; nt=2; cf=1.000; len=3869\tgene_36789|GeneMark.hmm|879_aa|+|126|2765\t			/scratch/bmurphy/IsoSeq/19_EnTAP_2.3.0/LR_Assembly_All/nb_EnTAP_interproscan_v5.76_2025_12_21/entap_outfiles_50_50/similarity_search/DIAMOND/blastp_LR_all_95_80_X_uniq_final_conifer_geneSet_v2.out	NA	NO	YES				NA					218851.Aquca_013_00111.1	1.48E-182	555	35493|Streptophyta		KOG4197@1|root,KOG4197@2759|Eukaryota,37STF@33090|Viridiplantae,3GC6V@35493|Streptophyta	Pentatricopeptide repeat-containing protein At3g49170	T	Signal transduction mechanisms								GO:0000003,GO:0003006,GO:0006139,GO:0006725,GO:0006807,GO:0007275,GO:0008150,GO:0008152,GO:0009451,GO:0009790,GO:0009791,GO:0009793,GO:0009987,GO:0010154,GO:0016070,GO:0022414,GO:0032501,GO:0032502,GO:0034641,GO:0043170,GO:0043412,GO:0044237,GO:0044238,GO:0046483,GO:0048316,GO:0048608,GO:0048731,GO:0048856,GO:0061458,GO:0071704,GO:0090304,GO:0090305,GO:1901360,	GO:0005575,GO:0005622,GO:0005623,GO:0043226,GO:0043227,GO:0043229,GO:0043231,GO:0044424,GO:0044464,	GO:0003674,GO:0003676,GO:0003723,GO:0003824,GO:0004518,GO:0004519,GO:0005488,GO:0016787,GO:0016788,GO:0097159,GO:1901363,	PF14432(DYW_deaminase);PF01535(PPR);PF13041(PPR_2)	GO:0009451		GO:0003723|GO:0005515|GO:0008270	IPR046960(Pentatricopeptide repeat-containing protein At4g14850-like, plant)	PANTHER	PTHR47926(PENTATRICOPEPTIDE REPEAT-CONTAINING PROTEIN)	0
Dec_Jul	437	C_C	transcript25136.p1	7190.97	-1.6001	0.157104	1.96E-23	transcript25136.p1_1	XP_057849234.2	54	879	366	8	4	879	1	844	2.82E-282	99.5	XP_057849234.2 uncharacterized protein LOC131060137 isoform X1 [Cryptomeria japonica]	cryptomeria japonica	cryptomeria japonica;cryptomeria;cupressaceae;cupressales;conifers ii;pinidae;pinopsida;acrogymnospermae;spermatophyta;euphyllophyta;tracheophyta;embryophyta;streptophytina;streptophyta;viridiplantae;eukaryota;cellular organisms;root	/scratch/bmurphy/IsoSeq/19_EnTAP_2.3.0/LR_Assembly_All/nb_EnTAP_interproscan_v5.76_2025_12_21/entap_outfiles_50_50/similarity_search/DIAMOND/blastp_LR_all_95_80_X_uniq_final_plant.out	NA	NO	NO	131060137			NA					2711.XP_006466166.1	5.30E-23	114	35493|Streptophyta		28JWY@1|root,2QSB6@2759|Eukaryota,37HE2@33090|Viridiplantae,3G7PB@35493|Streptophyta	Protein EARLY FLOWERING	S	Function unknown		ko:K12125	ko04712,map04712				ko00000,ko00001					GO:2000028			IPR039319(Protein EARLY FLOWERING 3-like)	PANTHER	PTHR34281(PROTEIN EARLY FLOWERING 3)	2.10E-85
Dec_Jul	437	C_C	transcript34462.p1	55961.9	4.99088	0.294572	4.55E-62	transcript34462.p1_1	XP_057873542.2	65.9	860	286	4	20	879	2	854	0	97.7	XP_057873542.2 putative disease resistance protein At5g47280 [Cryptomeria japonica]	cryptomeria japonica	cryptomeria japonica;cryptomeria;cupressaceae;cupressales;conifers ii;pinidae;pinopsida;acrogymnospermae;spermatophyta;euphyllophyta;tracheophyta;embryophyta;streptophytina;streptophyta;viridiplantae;eukaryota;cellular organisms;root	/scratch/bmurphy/IsoSeq/19_EnTAP_2.3.0/LR_Assembly_All/nb_EnTAP_interproscan_v5.76_2025_12_21/entap_outfiles_50_50/similarity_search/DIAMOND/blastp_LR_all_95_80_X_uniq_final_plant.out	NA	NO	NO	131079574			NA					29730.Gorai.009G275000.1	6.52E-130	417	35493|Streptophyta		28MNJ@1|root,2QU6E@2759|Eukaryota,37NIY@33090|Viridiplantae,3GGH7@35493|Streptophyta	Belongs to the disease resistance NB-LRR family	S	Function unknown								GO:0001101,GO:0006793,GO:0006796,GO:0006950,GO:0006952,GO:0007154,GO:0007165,GO:0008150,GO:0008152,GO:0009414,GO:0009415,GO:0009605,GO:0009607,GO:0009617,GO:0009628,GO:0009987,GO:0010035,GO:0016310,GO:0023052,GO:0042221,GO:0042742,GO:0043207,GO:0044237,GO:0050789,GO:0050794,GO:0050896,GO:0051704,GO:0051707,GO:0051716,GO:0065007,GO:0080167,GO:0098542,GO:1901700,	GO:0005575,GO:0005576,GO:0005623,GO:0005886,GO:0016020,GO:0044464,GO:0048046,GO:0071944,	GO:0003674,GO:0003824,GO:0016301,GO:0016740,GO:0016772,	PF00931(NB-ARC);PF05659(RPW8)			GO:0043531	-(-)	PANTHER	PTHR36766(PLANT BROAD-SPECTRUM MILDEW RESISTANCE PROTEIN RPW8)	1.60E-77
Dec_Jul	437	C_C	transcript10688.p1	569.511	-2.18003	0.141864	8.88E-52	transcript10688.p1_1	XP_059075745.1	70	878	238	1	1	878	4	856	1.81E-301	99.9	XP_059075745.1 pentatricopeptide repeat-containing protein At4g02750-like [Cryptomeria japonica]	cryptomeria japonica	cryptomeria japonica;cryptomeria;cupressaceae;cupressales;conifers ii;pinidae;pinopsida;acrogymnospermae;spermatophyta;euphyllophyta;tracheophyta;embryophyta;streptophytina;streptophyta;viridiplantae;eukaryota;cellular organisms;root	/scratch/bmurphy/IsoSeq/19_EnTAP_2.3.0/LR_Assembly_All/nb_EnTAP_interproscan_v5.76_2025_12_21/entap_outfiles_50_50/similarity_search/DIAMOND/blastp_LR_all_95_80_X_uniq_final_plant.out	NA	NO	YES	131065531			NA					3218.PP1S169_110V6.1	2.27E-182	562	35493|Streptophyta		KOG4197@1|root,KOG4197@2759|Eukaryota,37KUJ@33090|Viridiplantae,3G9E6@35493|Streptophyta	Pentatricopeptide repeat-containing protein	IQ	Lipid transport and metabolism;Secondary metabolites biosynthesis, transport and catabolism											PF14432(DYW_deaminase);PF01535(PPR);PF13041(PPR_2)	GO:0009451		GO:0003723|GO:0005515|GO:0008270	IPR046960(Pentatricopeptide repeat-containing protein At4g14850-like, plant)	PANTHER	PTHR47926(PENTATRICOPEPTIDE REPEAT-CONTAINING PROTEIN)	1.50E-297
Dec_Jul	437	C_C	transcript24614.p1	3579.29	-1.93881	0.113847	2.27E-63	transcript24614.p1_1	XP_057826590.1	71.3	837	230	9	46	878	1	831	0	94.8	XP_057826590.1 VIN3-like protein 2 isoform X1 [Cryptomeria japonica]	cryptomeria japonica	cryptomeria japonica;cryptomeria;cupressaceae;cupressales;conifers ii;pinidae;pinopsida;acrogymnospermae;spermatophyta;euphyllophyta;tracheophyta;embryophyta;streptophytina;streptophyta;viridiplantae;eukaryota;cellular organisms;root	/scratch/bmurphy/IsoSeq/19_EnTAP_2.3.0/LR_Assembly_All/nb_EnTAP_interproscan_v5.76_2025_12_21/entap_outfiles_50_50/similarity_search/DIAMOND/blastp_LR_all_95_80_X_uniq_final_plant.out	NA	NO	YES	131038231			NA					13333.ERN07325	1.10E-231	678	35493|Streptophyta		28IWQ@1|root,2QR8D@2759|Eukaryota,37NCF@33090|Viridiplantae,3GBMS@35493|Streptophyta	VIN3-like protein 2	S	Function unknown								GO:0001666,GO:0006950,GO:0007623,GO:0008150,GO:0009266,GO:0009409,GO:0009628,GO:0009892,GO:0009893,GO:0009987,GO:0010048,GO:0010468,GO:0010604,GO:0010605,GO:0010629,GO:0010638,GO:0019222,GO:0031056,GO:0031058,GO:0031060,GO:0031062,GO:0031323,GO:0031325,GO:0031399,GO:0031401,GO:0032501,GO:0032922,GO:0033043,GO:0033044,GO:0033554,GO:0036293,GO:0040029,GO:0045814,GO:0048511,GO:0048518,GO:0048519,GO:0048522,GO:0048580,GO:0048583,GO:0048587,GO:0050789,GO:0050793,GO:0050794,GO:0050896,GO:0051128,GO:0051130,GO:0051171,GO:0051173,GO:0051239,GO:0051246,GO:0051247,GO:0051569,GO:0051570,GO:0051571,GO:0051574,GO:0051716,GO:0060255,GO:0061085,GO:0061087,GO:0065007,GO:0070417,GO:0070482,GO:0080090,GO:1900109,GO:1900111,GO:1902275,GO:1905269,GO:2000026,GO:2000028,GO:2000241,GO:2001252,	GO:0005575,GO:0005622,GO:0005623,GO:0005634,GO:0005654,GO:0005677,GO:0005911,GO:0009506,GO:0016604,GO:0016607,GO:0017053,GO:0030054,GO:0031519,GO:0031974,GO:0031981,GO:0032991,GO:0043226,GO:0043227,GO:0043229,GO:0043231,GO:0043233,GO:0044422,GO:0044424,GO:0044428,GO:0044446,GO:0044451,GO:0044464,GO:0055044,GO:0070013,	GO:0003674,GO:0005488,GO:0005515,GO:0035064,GO:0042393,GO:0042802,GO:0140030,GO:0140034,	PF07227(PHD_Oberon);PF00041(fn3)	GO:0010048|GO:0040029		GO:0005515	IPR044514(Vernalization insensitive 3-like)	PANTHER	PTHR46286(VIN3-LIKE PROTEIN 2-RELATED)	2.20E-240
Dec_Jul	437	C_C	transcript14444.p1	245.354	-2.63305	0.234661	4.89E-28	transcript14444.p1_1	AbisacEGm002728t1	83.8	859	136	2	19	877	1	856	0	97.8	AbisacEGm002728t1 type=mRNA; aalen=; clen=3451; offs=; oid=evgvelvk31Loc13720t1; organism=Abies sachalinensis; nt=1; cf=1.000; len=3451\tgene_37071|GeneMark.hmm|856_aa|+|93|2663\t			/scratch/bmurphy/IsoSeq/19_EnTAP_2.3.0/LR_Assembly_All/nb_EnTAP_interproscan_v5.76_2025_12_21/entap_outfiles_50_50/similarity_search/DIAMOND/blastp_LR_all_95_80_X_uniq_final_conifer_geneSet_v2.out	NA	NO	YES				NA					102107.XP_008225340.1	5.52E-247	721	35493|Streptophyta		KOG4197@1|root,KOG4197@2759|Eukaryota,37K16@33090|Viridiplantae,3GE6E@35493|Streptophyta,4JKA7@91835|fabids	Pentatricopeptide repeat-containing protein	J	Translation, ribosomal structure and biogenesis								GO:0000003,GO:0003002,GO:0003006,GO:0006139,GO:0006725,GO:0006807,GO:0007275,GO:0007389,GO:0008150,GO:0008152,GO:0009451,GO:0009653,GO:0009790,GO:0009791,GO:0009793,GO:0009888,GO:0009965,GO:0009987,GO:0010016,GO:0010051,GO:0010087,GO:0010154,GO:0010305,GO:0010588,GO:0016070,GO:0022414,GO:0032501,GO:0032502,GO:0034641,GO:0043170,GO:0043412,GO:0044237,GO:0044238,GO:0046483,GO:0048316,GO:0048366,GO:0048367,GO:0048598,GO:0048608,GO:0048731,GO:0048825,GO:0048826,GO:0048827,GO:0048856,GO:0061458,GO:0071704,GO:0090304,GO:0090305,GO:0090698,GO:0099402,GO:1900865,GO:1901360,GO:1905392,		GO:0003674,GO:0003676,GO:0003723,GO:0003824,GO:0004518,GO:0004519,GO:0005488,GO:0016787,GO:0016788,GO:0097159,GO:1901363,	PF14432(DYW_deaminase);PF01535(PPR);PF13041(PPR_2)	GO:0009451		GO:0003723|GO:0005515|GO:0008270	IPR046960(Pentatricopeptide repeat-containing protein At4g14850-like, plant)	PANTHER	PTHR47926(PENTATRICOPEPTIDE REPEAT-CONTAINING PROTEIN)	0
Dec_Jul	437	C_C	transcript17057.p1	1650.16	-1.25162	0.183953	3.82E-11	transcript17057.p1_1	XP_057869592.1	61.5	888	314	13	1	877	1	871	0	99.9	XP_057869592.1 TORTIFOLIA1-like protein 2 [Cryptomeria japonica]	cryptomeria japonica	cryptomeria japonica;cryptomeria;cupressaceae;cupressales;conifers ii;pinidae;pinopsida;acrogymnospermae;spermatophyta;euphyllophyta;tracheophyta;embryophyta;streptophytina;streptophyta;viridiplantae;eukaryota;cellular organisms;root	/scratch/bmurphy/IsoSeq/19_EnTAP_2.3.0/LR_Assembly_All/nb_EnTAP_interproscan_v5.76_2025_12_21/entap_outfiles_50_50/similarity_search/DIAMOND/blastp_LR_all_95_80_X_uniq_final_plant.out	NA	NO	YES	131076434			NA					13333.ERN12568	4.45E-159	495	35493|Streptophyta		2C3ZN@1|root,2QYZE@2759|Eukaryota,37QUR@33090|Viridiplantae,3GFCR@35493|Streptophyta	Microtubule-associated protein	S	Function unknown											PF12765(Cohesin_HEAT);PF02985(HEAT)		GO:0005874	GO:0008017	IPR033337(MT-associated protein TORTIFOLIA1/SINE1-2)	PANTHER	PTHR31355(MICROTUBULE-ASSOCIATED PROTEIN TORTIFOLIA1)	2.60E-196
Dec_Jul	437	C_C	transcript24960.p1	8260.91	-1.03672	0.174248	8.15E-09	transcript24960.p1_1	XP_057833424.1	67.3	832	260	7	33	861	13	835	0	94.4	XP_057833424.1 protein STRUBBELIG-RECEPTOR FAMILY 3 [Cryptomeria japonica]	cryptomeria japonica	cryptomeria japonica;cryptomeria;cupressaceae;cupressales;conifers ii;pinidae;pinopsida;acrogymnospermae;spermatophyta;euphyllophyta;tracheophyta;embryophyta;streptophytina;streptophyta;viridiplantae;eukaryota;cellular organisms;root	/scratch/bmurphy/IsoSeq/19_EnTAP_2.3.0/LR_Assembly_All/nb_EnTAP_interproscan_v5.76_2025_12_21/entap_outfiles_50_50/similarity_search/DIAMOND/blastp_LR_all_95_80_X_uniq_final_plant.out	NA	NO	YES	131044166			NA					29760.VIT_09s0002g02420.t01	0	899	35493|Streptophyta		COG0515@1|root,KOG1187@2759|Eukaryota,37QZ1@33090|Viridiplantae,3G7NX@35493|Streptophyta	inactive protein kinase	T	Signal transduction mechanisms		ko:K04733	ko04010,ko04064,ko04620,ko04621,ko04624,ko04722,ko05133,ko05140,ko05142,ko05145,ko05152,ko05162,ko05164,map04010,map04064,map04620,map04621,map04624,map04722,map05133,map05140,map05142,map05145,map05152,map05162,map05164	M00686			ko00000,ko00001,ko00002,ko01000,ko01001				PF00069(Pkinase);UNKNOWN_PFAM_ID(Pkinase_Tyr)	GO:0006468		GO:0004672	-(-)	PANTHER	PTHR47989(OS01G0750732 PROTEIN)	5.50E-141
Dec_Jul	437	C_C	transcript26891.p1	324.486	-2.22594	0.176202	2.57E-35	transcript26891.p1_1	XP_057825527.2	50.3	864	302	3	45	877	64	831	3.80E-252	94.9	XP_057825527.2 putative pentatricopeptide repeat-containing protein At3g49142 [Cryptomeria japonica]	cryptomeria japonica	cryptomeria japonica;cryptomeria;cupressaceae;cupressales;conifers ii;pinidae;pinopsida;acrogymnospermae;spermatophyta;euphyllophyta;tracheophyta;embryophyta;streptophytina;streptophyta;viridiplantae;eukaryota;cellular organisms;root	/scratch/bmurphy/IsoSeq/19_EnTAP_2.3.0/LR_Assembly_All/nb_EnTAP_interproscan_v5.76_2025_12_21/entap_outfiles_50_50/similarity_search/DIAMOND/blastp_LR_all_95_80_X_uniq_final_plant.out	NA	NO	NO	131037409			NA					3649.evm.model.supercontig_27.13	1.04E-174	538	35493|Streptophyta		KOG4197@1|root,KOG4197@2759|Eukaryota,37PMR@33090|Viridiplantae,3GEZE@35493|Streptophyta,3HYWF@3699|Brassicales	DYW family of nucleic acid deaminases	S	Function unknown											PF14432(DYW_deaminase);PF01535(PPR);PF13041(PPR_2)	GO:0009451		GO:0003723|GO:0005515|GO:0008270	IPR046960(Pentatricopeptide repeat-containing protein At4g14850-like, plant)	PANTHER	PTHR47926(PENTATRICOPEPTIDE REPEAT-CONTAINING PROTEIN)	3.70E-300
Dec_Jul	437	C_C	transcript8493.p1	135.822	-2.96225	0.496365	1.58E-08	transcript8493.p1_1	XP_059064017.1	41.1	699	352	14	42	691	37	724	2.00E-147	74	XP_059064017.1 disease resistance protein RUN1 isoform X2 [Cryptomeria japonica]	cryptomeria japonica	cryptomeria japonica;cryptomeria;cupressaceae;cupressales;conifers ii;pinidae;pinopsida;acrogymnospermae;spermatophyta;euphyllophyta;tracheophyta;embryophyta;streptophytina;streptophyta;viridiplantae;eukaryota;cellular organisms;root	/scratch/bmurphy/IsoSeq/19_EnTAP_2.3.0/LR_Assembly_All/nb_EnTAP_interproscan_v5.76_2025_12_21/entap_outfiles_50_50/similarity_search/DIAMOND/blastp_LR_all_95_80_X_uniq_final_plant.out	NA	NO	YES	131051888			NA					4006.Lus10020534	2.12E-80	290	2759|Eukaryota		KOG1620@1|root,KOG1620@2759|Eukaryota	inositol phosphate biosynthetic process	G	Carbohydrate transport and metabolism		ko:K00915,ko:K07756,ko:K11251,ko:K18470	ko00562,ko01100,ko04070,ko04138,ko04217,ko05034,ko05322,map00562,map01100,map04070,map04138,map04217,map05034,map05322	M00132	R03478,R05800,R05801,R09087,R10065,R10548,R10953	RC00002,RC00078,RC01938	ko00000,ko00001,ko00002,ko01000,ko03036,ko04131,ko04147	GO:0000003,GO:0000902,GO:0000904,GO:0003006,GO:0006066,GO:0006355,GO:0006793,GO:0006796,GO:0006935,GO:0007275,GO:0008150,GO:0008152,GO:0009058,GO:0009555,GO:0009605,GO:0009653,GO:0009790,GO:0009791,GO:0009793,GO:0009826,GO:0009846,GO:0009856,GO:0009860,GO:0009889,GO:0009932,GO:0009987,GO:0010154,GO:0010183,GO:0010264,GO:0010468,GO:0010556,GO:0016043,GO:0016049,GO:0016310,GO:0019219,GO:0019222,GO:0019637,GO:0019751,GO:0022414,GO:0030154,GO:0031323,GO:0031326,GO:0032501,GO:0032502,GO:0032958,GO:0032989,GO:0033517,GO:0040007,GO:0040011,GO:0042221,GO:0042330,GO:0043647,GO:0044237,GO:0044281,GO:0044283,GO:0044706,GO:0046165,GO:0046173,GO:0048229,GO:0048316,GO:0048468,GO:0048588,GO:0048589,GO:0048608,GO:0048731,GO:0048856,GO:0048868,GO:0048869,GO:0050789,GO:0050794,GO:0050896,GO:0050918,GO:0051171,GO:0051252,GO:0051704,GO:0060255,GO:0060560,GO:0061458,GO:0065007,GO:0071704,GO:0071840,GO:0080090,GO:0090407,GO:1901576,GO:1901615,GO:1901617,GO:1903506,GO:2000112,GO:2001141,	GO:0005575,GO:0005622,GO:0005623,GO:0005634,GO:0005737,GO:0005829,GO:0005886,GO:0016020,GO:0042995,GO:0043226,GO:0043227,GO:0043229,GO:0043231,GO:0044424,GO:0044444,GO:0044464,GO:0071944,GO:0090406,GO:0120025,	GO:0000823,GO:0000824,GO:0003674,GO:0003824,GO:0016301,GO:0016740,GO:0016772,GO:0016773,GO:0051765,GO:0051766,GO:0052725,	PF03770(IPK)	GO:0006952|GO:0007165		GO:0005515|GO:0043531	IPR044974(Disease resistance protein, plants)	PANTHER	PTHR11017(LEUCINE-RICH REPEAT-CONTAINING PROTEIN)	5.30E-126
Dec_Jul	437	C_C	transcript24034.p1	5615.47	-1.30728	0.0674311	7.23E-82	transcript24034.p1_1	XP_057859654.2	71.8	878	193	7	16	876	1	840	0	98.2	XP_057859654.2 probable cadmium/zinc-transporting ATPase HMA1, chloroplastic [Cryptomeria japonica]	cryptomeria japonica	cryptomeria japonica;cryptomeria;cupressaceae;cupressales;conifers ii;pinidae;pinopsida;acrogymnospermae;spermatophyta;euphyllophyta;tracheophyta;embryophyta;streptophytina;streptophyta;viridiplantae;eukaryota;cellular organisms;root	/scratch/bmurphy/IsoSeq/19_EnTAP_2.3.0/LR_Assembly_All/nb_EnTAP_interproscan_v5.76_2025_12_21/entap_outfiles_50_50/similarity_search/DIAMOND/blastp_LR_all_95_80_X_uniq_final_plant.out	NA	NO	YES	131068487			NA					4432.XP_010271184.1	0	999	35493|Streptophyta		COG2217@1|root,KOG0207@2759|Eukaryota,37JWJ@33090|Viridiplantae,3G9F6@35493|Streptophyta	cadmium zinc-transporting ATPase HMA1, chloroplastic	P	Inorganic ion transport and metabolism		ko:K01534					ko00000,ko01000	GO:0000041,GO:0006810,GO:0006811,GO:0006812,GO:0006829,GO:0006873,GO:0006875,GO:0006878,GO:0008150,GO:0009314,GO:0009416,GO:0009628,GO:0009642,GO:0009987,GO:0019725,GO:0030001,GO:0030003,GO:0034220,GO:0042592,GO:0046916,GO:0048878,GO:0050801,GO:0050896,GO:0051179,GO:0051234,GO:0055065,GO:0055069,GO:0055070,GO:0055076,GO:0055080,GO:0055082,GO:0055085,GO:0065007,GO:0065008,GO:0071577,GO:0072507,GO:0098655,GO:0098660,GO:0098662,GO:0098771,	GO:0005575,GO:0005622,GO:0005623,GO:0005737,GO:0009507,GO:0009526,GO:0009536,GO:0009941,GO:0031967,GO:0031975,GO:0043226,GO:0043227,GO:0043229,GO:0043231,GO:0044422,GO:0044424,GO:0044434,GO:0044435,GO:0044444,GO:0044446,GO:0044464,	GO:0003674,GO:0003824,GO:0005215,GO:0005385,GO:0008324,GO:0015075,GO:0015318,GO:0015633,GO:0016462,GO:0016787,GO:0016817,GO:0016818,GO:0016887,GO:0017111,GO:0022857,GO:0022890,GO:0046873,GO:0046915,	PF00122(E1-E2_ATPase);PF00702(Hydrolase)			GO:0000166	IPR051949(Cation Transport P-type ATPase)	PANTHER	PTHR43079(PROBABLE CADMIUM/ZINC-TRANSPORTING ATPASE HMA1)	0
Dec_Jul	437	C_C	transcript27451.p1	313.754	-3.72125	0.281137	2.39E-38	transcript27451.p1_1	AbisacEGm002750t1	70.2	883	225	9	1	875	1	853	0	99.8	AbisacEGm002750t1 type=mRNA; aalen=; clen=3054; offs=; oid=evgvelvk25Loc2430t13; organism=Abies sachalinensis; nt=20; cf=0.156; len=3054\tgene_17419|GeneMark.hmm|854_aa|-|286|2850\t			/scratch/bmurphy/IsoSeq/19_EnTAP_2.3.0/LR_Assembly_All/nb_EnTAP_interproscan_v5.76_2025_12_21/entap_outfiles_50_50/similarity_search/DIAMOND/blastp_LR_all_95_80_X_uniq_final_conifer_geneSet_v2.out	NA	NO	YES				NA					1123376.AUIU01000011_gene1043	9.15E-07	60.1	40117|Nitrospirae		COG1159@1|root,COG1159@2|Bacteria,3J0IB@40117|Nitrospirae	An essential GTPase that binds both GDP and GTP, with rapid nucleotide exchange. Plays a role in 16S rRNA processing and 30S ribosomal subunit biogenesis and possibly also in cell cycle regulation and energy metabolism	S	Function unknown		ko:K03595					ko00000,ko03009,ko03029				PF07650(KH_2);PF01926(MMR_HSR1)	GO:0006629		GO:0005525	IPR027417(P-loop containing nucleoside triphosphate hydrolase)	SUPERFAMILY	SSF52540(P-loop containing nucleoside triphosphate hydrolases)	4.25E-19
Dec_Jul	437	C_C	transcript41837.p1	424.758	-2.1658	0.210288	7.87E-24	transcript41837.p1_1	XP_057825527.2	61.1	794	275	2	83	876	72	831	9.27E-282	90.5	XP_057825527.2 putative pentatricopeptide repeat-containing protein At3g49142 [Cryptomeria japonica]	cryptomeria japonica	cryptomeria japonica;cryptomeria;cupressaceae;cupressales;conifers ii;pinidae;pinopsida;acrogymnospermae;spermatophyta;euphyllophyta;tracheophyta;embryophyta;streptophytina;streptophyta;viridiplantae;eukaryota;cellular organisms;root	/scratch/bmurphy/IsoSeq/19_EnTAP_2.3.0/LR_Assembly_All/nb_EnTAP_interproscan_v5.76_2025_12_21/entap_outfiles_50_50/similarity_search/DIAMOND/blastp_LR_all_95_80_X_uniq_final_plant.out	NA	NO	NO	131037409			NA					3649.evm.model.supercontig_27.13	1.15E-207	624	35493|Streptophyta		KOG4197@1|root,KOG4197@2759|Eukaryota,37PMR@33090|Viridiplantae,3GEZE@35493|Streptophyta,3HYWF@3699|Brassicales	DYW family of nucleic acid deaminases	S	Function unknown											PF14432(DYW_deaminase);PF01535(PPR);PF13041(PPR_2)	GO:0009451		GO:0003723|GO:0005515|GO:0008270	IPR046960(Pentatricopeptide repeat-containing protein At4g14850-like, plant)	PANTHER	PTHR47926(PENTATRICOPEPTIDE REPEAT-CONTAINING PROTEIN)	0
Dec_Jul	437	C_C	transcript12323.p1	561.264	-1.29123	0.238239	1.94E-07	transcript12323.p1_1	MA_286190g0010	98.5	875	13	0	1	875	1	875	0	99.9	MA_286190g0010 high_confidence			/scratch/bmurphy/IsoSeq/19_EnTAP_2.3.0/LR_Assembly_All/nb_EnTAP_interproscan_v5.76_2025_12_21/entap_outfiles_50_50/similarity_search/DIAMOND/blastp_LR_all_95_80_X_uniq_final_conifer_geneSet_v2.out	NA	NO	YES				NA					102107.XP_008240058.1	1.47E-224	667	35493|Streptophyta		KOG4197@1|root,KOG4197@2759|Eukaryota,37M3C@33090|Viridiplantae,3GFC3@35493|Streptophyta,4JK44@91835|fabids	Pentatricopeptide repeat-containing protein	S	Function unknown								GO:0006139,GO:0006725,GO:0006807,GO:0008150,GO:0008152,GO:0009451,GO:0009987,GO:0016070,GO:0034641,GO:0043170,GO:0043412,GO:0044237,GO:0044238,GO:0046483,GO:0071704,GO:0090304,GO:0090305,GO:1901360,	GO:0005575,GO:0005622,GO:0005623,GO:0043226,GO:0043227,GO:0043229,GO:0043231,GO:0044424,GO:0044464,	GO:0003674,GO:0003676,GO:0003723,GO:0003824,GO:0004518,GO:0004519,GO:0005488,GO:0016787,GO:0016788,GO:0097159,GO:1901363,	PF14432(DYW_deaminase);PF01535(PPR);PF13041(PPR_2)	GO:0009451		GO:0003723|GO:0005515	IPR046960(Pentatricopeptide repeat-containing protein At4g14850-like, plant)	PANTHER	PTHR47926(PENTATRICOPEPTIDE REPEAT-CONTAINING PROTEIN)	0
Dec_Jul	437	C_C	transcript14038.p1	1720.35	-1.51577	0.365578	9.97E-05	transcript14038.p1_1	AbisacEGm004131t10	66.6	598	179	4	30	624	14	593	2.71E-172	67.9	AbisacEGm004131t10 type=mRNA; aalen=; clen=2311; offs=; oid=evgvelvk51Loc7567t3; organism=Abies sachalinensis; nt=5; cf=0.471; len=2311\tgene_82438|GeneMark.hmm|708_aa|-|110|2236\t			/scratch/bmurphy/IsoSeq/19_EnTAP_2.3.0/LR_Assembly_All/nb_EnTAP_interproscan_v5.76_2025_12_21/entap_outfiles_50_50/similarity_search/DIAMOND/blastp_LR_all_95_80_X_uniq_final_conifer_geneSet_v2.out	NA	NO	YES				NA					42345.XP_008775173.1	3.02E-29	134	35493|Streptophyta		KOG0845@1|root,KOG0845@2759|Eukaryota,37P9N@33090|Viridiplantae,3GEMW@35493|Streptophyta,3KNJ3@4447|Liliopsida	Nuclear pore complex protein	UY	Intracellular trafficking, secretion, and vesicular transport;Nuclear structure		ko:K14297	ko03013,ko05164,map03013,map05164	M00427			ko00000,ko00001,ko00002,ko03019,ko03036	GO:0000972,GO:0000973,GO:0006139,GO:0006259,GO:0006260,GO:0006403,GO:0006405,GO:0006406,GO:0006606,GO:0006611,GO:0006725,GO:0006807,GO:0006810,GO:0006886,GO:0006913,GO:0006996,GO:0006997,GO:0006999,GO:0008104,GO:0008150,GO:0008152,GO:0009058,GO:0009059,GO:0009889,GO:0009891,GO:0009893,GO:0009987,GO:0010467,GO:0010468,GO:0010556,GO:0010557,GO:0010604,GO:0010628,GO:0015031,GO:0015833,GO:0015931,GO:0016032,GO:0016043,GO:0017038,GO:0019219,GO:0019222,GO:0022607,GO:0031323,GO:0031325,GO:0031326,GO:0031328,GO:0031503,GO:0033036,GO:0033120,GO:0033365,GO:0034397,GO:0034398,GO:0034504,GO:0034641,GO:0034645,GO:0042886,GO:0043170,GO:0043484,GO:0043933,GO:0044085,GO:0044237,GO:0044238,GO:0044249,GO:0044260,GO:0044403,GO:0044419,GO:0045184,GO:0045935,GO:0046483,GO:0046907,GO:0046931,GO:0048024,GO:0048026,GO:0048518,GO:0048522,GO:0048583,GO:0050000,GO:0050657,GO:0050658,GO:0050684,GO:0050685,GO:0050789,GO:0050794,GO:0051028,GO:0051168,GO:0051169,GO:0051170,GO:0051171,GO:0051173,GO:0051179,GO:0051234,GO:0051236,GO:0051252,GO:0051254,GO:0051276,GO:0051292,GO:0051640,GO:0051641,GO:0051649,GO:0051704,GO:0060255,GO:0065003,GO:0065007,GO:0070727,GO:0071166,GO:0071426,GO:0071427,GO:0071702,GO:0071704,GO:0071705,GO:0071840,GO:0072594,GO:0080090,GO:0090304,GO:1901360,GO:1901576,GO:1902446,GO:1902680,GO:1903311,GO:1903313,GO:1903506,GO:1903508,GO:2000030,GO:2001141,	GO:0005575,GO:0005622,GO:0005623,GO:0005634,GO:0005635,GO:0005643,GO:0005654,GO:0005737,GO:0005829,GO:0012505,GO:0016020,GO:0016234,GO:0016604,GO:0031080,GO:0031090,GO:0031965,GO:0031967,GO:0031974,GO:0031975,GO:0031981,GO:0032991,GO:0034399,GO:0042405,GO:0043226,GO:0043227,GO:0043229,GO:0043231,GO:0043233,GO:0044422,GO:0044424,GO:0044428,GO:0044444,GO:0044446,GO:0044451,GO:0044464,GO:0044614,GO:0044615,GO:0070013,GO:1990904,	GO:0003674,GO:0003676,GO:0003682,GO:0003712,GO:0003713,GO:0003723,GO:0003729,GO:0005048,GO:0005198,GO:0005215,GO:0005488,GO:0008139,GO:0017056,GO:0033218,GO:0042277,GO:0097159,GO:0140110,GO:1901363,GO:1990841,	PF04096(Nucleoporin2)		GO:0005643		IPR037665(Nucleoporin peptidase S59-like)	PANTHER	PTHR23198(NUCLEOPORIN)	5.00E-69
Dec_Jul	437	C_C	transcript21756.p1	3174.14	1.08696	0.0740586	1.79E-47	transcript21756.p1_1	XP_057825386.1	47.2	898	372	24	1	873	1	821	3.01E-164	99.7	XP_057825386.1 golgin candidate 2 isoform X1 [Cryptomeria japonica]	cryptomeria japonica	cryptomeria japonica;cryptomeria;cupressaceae;cupressales;conifers ii;pinidae;pinopsida;acrogymnospermae;spermatophyta;euphyllophyta;tracheophyta;embryophyta;streptophytina;streptophyta;viridiplantae;eukaryota;cellular organisms;root	/scratch/bmurphy/IsoSeq/19_EnTAP_2.3.0/LR_Assembly_All/nb_EnTAP_interproscan_v5.76_2025_12_21/entap_outfiles_50_50/similarity_search/DIAMOND/blastp_LR_all_95_80_X_uniq_final_plant.out	NA	NO	YES	131037311			NA					29760.VIT_17s0000g02510.t01	2.68E-63	234	35493|Streptophyta		28NQS@1|root,2QVAS@2759|Eukaryota,37QD4@33090|Viridiplantae,3GEWV@35493|Streptophyta	golgin candidate	S	Function unknown								GO:0000301,GO:0006810,GO:0006891,GO:0006996,GO:0007030,GO:0008150,GO:0009987,GO:0010256,GO:0016043,GO:0016192,GO:0048193,GO:0051179,GO:0051234,GO:0071840,	GO:0000139,GO:0005575,GO:0005622,GO:0005623,GO:0005737,GO:0005794,GO:0005795,GO:0012505,GO:0016020,GO:0031090,GO:0031984,GO:0031985,GO:0043226,GO:0043227,GO:0043229,GO:0043231,GO:0044422,GO:0044424,GO:0044431,GO:0044444,GO:0044446,GO:0044464,GO:0098588,GO:0098791,		PF09787(Golgin_A5)	GO:0007030			IPR019177(Golgin subfamily A member 5)	PANTHER	PTHR13815(GOLGIN-84)	1.10E-103
Dec_Jul	437	C_C	transcript28488.p1	165.819	-3.41382	0.220962	3.52E-52	transcript28488.p1_1	XP_057868725.2	46.1	864	456	3	11	871	36	892	7.92E-269	98.3	XP_057868725.2 pentatricopeptide repeat-containing protein At3g12770 isoform X1 [Cryptomeria japonica]	cryptomeria japonica	cryptomeria japonica;cryptomeria;cupressaceae;cupressales;conifers ii;pinidae;pinopsida;acrogymnospermae;spermatophyta;euphyllophyta;tracheophyta;embryophyta;streptophytina;streptophyta;viridiplantae;eukaryota;cellular organisms;root	/scratch/bmurphy/IsoSeq/19_EnTAP_2.3.0/LR_Assembly_All/nb_EnTAP_interproscan_v5.76_2025_12_21/entap_outfiles_50_50/similarity_search/DIAMOND/blastp_LR_all_95_80_X_uniq_final_plant.out	NA	NO	YES	131075833			NA					29760.VIT_17s0053g00670.t01	3.71E-193	579	35493|Streptophyta		KOG4197@1|root,KOG4197@2759|Eukaryota,37J9V@33090|Viridiplantae,3GEKJ@35493|Streptophyta	Pentatricopeptide repeat-containing protein	L	Replication, recombination and repair								GO:0006139,GO:0006725,GO:0006807,GO:0008150,GO:0008152,GO:0009451,GO:0009987,GO:0016070,GO:0034641,GO:0043170,GO:0043412,GO:0044237,GO:0044238,GO:0046483,GO:0071704,GO:0090304,GO:0090305,GO:1901360,	GO:0005575,GO:0005622,GO:0005623,GO:0043226,GO:0043227,GO:0043229,GO:0043231,GO:0044424,GO:0044464,	GO:0003674,GO:0003676,GO:0003723,GO:0003824,GO:0004518,GO:0004519,GO:0005488,GO:0016787,GO:0016788,GO:0097159,GO:1901363,	PF14432(DYW_deaminase);PF01535(PPR);PF13041(PPR_2)	GO:0009451		GO:0003723|GO:0005515	IPR046960(Pentatricopeptide repeat-containing protein At4g14850-like, plant)	PANTHER	PTHR47926(PENTATRICOPEPTIDE REPEAT-CONTAINING PROTEIN)	0
Dec_Jul	437	C_C	transcript32216.p1	585.621	-2.60575	0.551415	1.31E-05	transcript32216.p1_1		NA	NA	NA	NA	NA	NA	NA	NA	NA	NA					NA	NO					NA					4432.XP_010255714.1	3.58E-08	66.6	35493|Streptophyta		2EF04@1|root,2SK9Z@2759|Eukaryota,37Z2C@33090|Viridiplantae,3GNBV@35493|Streptophyta	TIR domain	S	Function unknown											PF00560(LRR_1);PF00931(NB-ARC);PF01582(TIR)				-(-)	PANTHER	PTHR36766(PLANT BROAD-SPECTRUM MILDEW RESISTANCE PROTEIN RPW8)	4.50E-78
Dec_Jul	437	C_C	transcript1528.p1	1173.28	-2.70759	0.1543	3.25E-67	transcript1528.p1_1	AbisacEGm000366t1	51.9	1040	257	12	1	860	1	977	3.19E-305	98.3	AbisacEGm000366t1 type=mRNA; aalen=; clen=5676; offs=; oid=evgvelvk81Loc11222t4; organism=Abies sachalinensis; nt=4; cf=0.700; len=5676\tgene_133301|GeneMark.hmm|1490_aa|+|437|4909\t			/scratch/bmurphy/IsoSeq/19_EnTAP_2.3.0/LR_Assembly_All/nb_EnTAP_interproscan_v5.76_2025_12_21/entap_outfiles_50_50/similarity_search/DIAMOND/blastp_LR_all_95_80_X_uniq_final_conifer_geneSet_v2.out	NA	NO	YES				NA					13333.ERN19576	4.21E-121	403	35493|Streptophyta		COG0749@1|root,KOG0950@2759|Eukaryota,37SRP@33090|Viridiplantae,3GH7Y@35493|Streptophyta	DNA polymerase	L	Replication, recombination and repair		ko:K02335	ko00230,ko00240,ko01100,ko03030,ko03410,ko03420,ko03440,map00230,map00240,map01100,map03030,map03410,map03420,map03440		R00375,R00376,R00377,R00378	RC02795	ko00000,ko00001,ko01000,ko03032,ko03400	GO:0000002,GO:0006139,GO:0006259,GO:0006260,GO:0006261,GO:0006264,GO:0006725,GO:0006807,GO:0006996,GO:0007005,GO:0008150,GO:0008152,GO:0009058,GO:0009059,GO:0009657,GO:0009987,GO:0016043,GO:0018130,GO:0019438,GO:0032042,GO:0033258,GO:0033259,GO:0034641,GO:0034645,GO:0034654,GO:0043170,GO:0044237,GO:0044238,GO:0044249,GO:0044260,GO:0044271,GO:0046483,GO:0071704,GO:0071840,GO:0071897,GO:0090304,GO:0090305,GO:1901360,GO:1901362,GO:1901576,	GO:0005575,GO:0005622,GO:0005623,GO:0005737,GO:0005739,GO:0009507,GO:0009536,GO:0043226,GO:0043227,GO:0043229,GO:0043231,GO:0044424,GO:0044444,GO:0044464,	GO:0003674,GO:0003824,GO:0003887,GO:0004518,GO:0004527,GO:0008409,GO:0016740,GO:0016772,GO:0016779,GO:0016787,GO:0016788,GO:0034061,GO:0140097,	PF00476(DNA_pol_A);PF01612(DNA_pol_A_exo1)	GO:0006139|GO:0006261		GO:0003676|GO:0003887|GO:0008408	IPR002298(DNA polymerase A)	PANTHER	PTHR10133(DNA POLYMERASE I)	1.70E-57
Dec_Jul	437	C_C	transcript10108.p1_2	4493.6	1.11682	0.0879764	8.14E-36	transcript10108.p1_2_1	XP_057821388.2	82.1	875	154	1	1	872	1	875	0	99.8	XP_057821388.2 importin subunit beta-1 [Cryptomeria japonica]	cryptomeria japonica	cryptomeria japonica;cryptomeria;cupressaceae;cupressales;conifers ii;pinidae;pinopsida;acrogymnospermae;spermatophyta;euphyllophyta;tracheophyta;embryophyta;streptophytina;streptophyta;viridiplantae;eukaryota;cellular organisms;root	/scratch/bmurphy/IsoSeq/19_EnTAP_2.3.0/LR_Assembly_All/nb_EnTAP_interproscan_v5.76_2025_12_21/entap_outfiles_50_50/similarity_search/DIAMOND/blastp_LR_all_95_80_X_uniq_final_plant.out	NA	NO	YES	131034058			NA					3218.PP1S207_106V6.1	0	1308	35493|Streptophyta		COG5215@1|root,KOG1241@2759|Eukaryota,37NK3@33090|Viridiplantae,3G7CI@35493|Streptophyta	importin subunit	UY	Intracellular trafficking, secretion, and vesicular transport;Nuclear structure		ko:K14293	ko03013,map03013				ko00000,ko00001,ko03009,ko03036	GO:0000060,GO:0000070,GO:0000226,GO:0000278,GO:0000280,GO:0000819,GO:0006606,GO:0006607,GO:0006610,GO:0006810,GO:0006886,GO:0006913,GO:0006928,GO:0006996,GO:0007010,GO:0007017,GO:0007018,GO:0007049,GO:0007051,GO:0007052,GO:0007059,GO:0007079,GO:0007080,GO:0007154,GO:0007165,GO:0007264,GO:0007265,GO:0008104,GO:0008150,GO:0009987,GO:0015031,GO:0015833,GO:0016043,GO:0017038,GO:0022402,GO:0022607,GO:0023052,GO:0030953,GO:0031122,GO:0031291,GO:0033036,GO:0033365,GO:0034504,GO:0035556,GO:0040001,GO:0042886,GO:0044085,GO:0045184,GO:0046907,GO:0048285,GO:0050000,GO:0050789,GO:0050794,GO:0050896,GO:0051169,GO:0051170,GO:0051179,GO:0051225,GO:0051234,GO:0051276,GO:0051293,GO:0051303,GO:0051305,GO:0051310,GO:0051640,GO:0051641,GO:0051649,GO:0051653,GO:0051656,GO:0051716,GO:0065007,GO:0070727,GO:0070925,GO:0071702,GO:0071705,GO:0071840,GO:0072594,GO:0090307,GO:0097435,GO:0098813,GO:0140014,GO:1902850,GO:1903047,	GO:0005575,GO:0005622,GO:0005623,GO:0005634,GO:0005635,GO:0005643,GO:0005654,GO:0005737,GO:0005783,GO:0005829,GO:0010494,GO:0012505,GO:0016020,GO:0031090,GO:0031965,GO:0031967,GO:0031974,GO:0031975,GO:0031981,GO:0031984,GO:0032991,GO:0034399,GO:0035770,GO:0036464,GO:0043226,GO:0043227,GO:0043228,GO:0043229,GO:0043231,GO:0043232,GO:0043233,GO:0044422,GO:0044424,GO:0044428,GO:0044432,GO:0044444,GO:0044446,GO:0044464,GO:0070013,GO:0071782,GO:0098827,GO:1990904,	GO:0003674,GO:0005048,GO:0005215,GO:0005488,GO:0005515,GO:0008092,GO:0008139,GO:0008565,GO:0019894,GO:0019899,GO:0019904,GO:0031072,GO:0033218,GO:0042277,GO:0044877,GO:0051879,	PF02985(HEAT);PF13513(HEAT_EZ);PF03810(IBN_N)	GO:0006606|GO:0006886		GO:0031267	IPR011989(Armadillo-like helical)	Gene3D	G3DSA:1.25.10.10(-)	0
Dec_Jul	437	C_C	transcript26059.p1	192.187	-4.10236	0.213515	4.71E-80	transcript26059.p1_1	XP_057861279.2	72.4	833	223	4	43	873	10	837	0	95.1	XP_057861279.2 pentatricopeptide repeat-containing protein At3g62890 isoform X1 [Cryptomeria japonica]	cryptomeria japonica	cryptomeria japonica;cryptomeria;cupressaceae;cupressales;conifers ii;pinidae;pinopsida;acrogymnospermae;spermatophyta;euphyllophyta;tracheophyta;embryophyta;streptophytina;streptophyta;viridiplantae;eukaryota;cellular organisms;root	/scratch/bmurphy/IsoSeq/19_EnTAP_2.3.0/LR_Assembly_All/nb_EnTAP_interproscan_v5.76_2025_12_21/entap_outfiles_50_50/similarity_search/DIAMOND/blastp_LR_all_95_80_X_uniq_final_plant.out	NA	NO	YES	131069755			NA					4432.XP_010266600.1	4.32E-182	556	35493|Streptophyta		KOG4197@1|root,KOG4197@2759|Eukaryota,37TCQ@33090|Viridiplantae,3GEAU@35493|Streptophyta	Pentatricopeptide repeat-containing protein	T	Signal transduction mechanisms								GO:0006139,GO:0006725,GO:0006807,GO:0008150,GO:0008152,GO:0009451,GO:0009987,GO:0016070,GO:0034641,GO:0043170,GO:0043412,GO:0044237,GO:0044238,GO:0046483,GO:0071704,GO:0090304,GO:0090305,GO:1901360,	GO:0005575,GO:0005622,GO:0005623,GO:0043226,GO:0043227,GO:0043229,GO:0043231,GO:0044424,GO:0044464,	GO:0003674,GO:0003676,GO:0003723,GO:0003824,GO:0004518,GO:0004519,GO:0005488,GO:0016787,GO:0016788,GO:0097159,GO:1901363,	PF14432(DYW_deaminase);PF01535(PPR);PF13041(PPR_2);PF13812(PPR_3)	GO:0009451		GO:0003723|GO:0005515|GO:0008270	IPR046960(Pentatricopeptide repeat-containing protein At4g14850-like, plant)	PANTHER	PTHR47926(PENTATRICOPEPTIDE REPEAT-CONTAINING PROTEIN)	1.90E-285
Dec_Jul	437	C_C	transcript27467.p1	136.337	-2.04516	0.33842	5.76E-09	transcript27467.p1_1	XP_057864085.2	56.5	460	200	0	65	524	46	505	1.44E-99	52.6	XP_057864085.2 putative pentatricopeptide repeat-containing protein At5g08310, mitochondrial [Cryptomeria japonica]	cryptomeria japonica	cryptomeria japonica;cryptomeria;cupressaceae;cupressales;conifers ii;pinidae;pinopsida;acrogymnospermae;spermatophyta;euphyllophyta;tracheophyta;embryophyta;streptophytina;streptophyta;viridiplantae;eukaryota;cellular organisms;root	/scratch/bmurphy/IsoSeq/19_EnTAP_2.3.0/LR_Assembly_All/nb_EnTAP_interproscan_v5.76_2025_12_21/entap_outfiles_50_50/similarity_search/DIAMOND/blastp_LR_all_95_80_X_uniq_final_plant.out	NA	NO	NO	131072076			NA					71139.XP_010031924.1	1.49E-54	211	35493|Streptophyta		KOG4197@1|root,KOG4197@2759|Eukaryota,37SEZ@33090|Viridiplantae,3G9NE@35493|Streptophyta	pentatricopeptide repeat-containing protein At5g08310	S	Function unknown								GO:0006139,GO:0006725,GO:0006807,GO:0008150,GO:0008152,GO:0009451,GO:0009987,GO:0016070,GO:0034641,GO:0043170,GO:0043412,GO:0044237,GO:0044238,GO:0046483,GO:0071704,GO:0090304,GO:0090305,GO:1901360,	GO:0005575,GO:0005622,GO:0005623,GO:0043226,GO:0043227,GO:0043229,GO:0043231,GO:0044424,GO:0044464,	GO:0003674,GO:0003676,GO:0003723,GO:0003824,GO:0004518,GO:0004519,GO:0005488,GO:0016787,GO:0016788,GO:0097159,GO:1901363,	PF01535(PPR);PF12854(PPR_1);PF13041(PPR_2);PF13812(PPR_3)			GO:0005515	IPR050872(Pentatricopeptide Repeat-containing Protein P Subfamily)	PANTHER	PTHR46128(MITOCHONDRIAL GROUP I INTRON SPLICING FACTOR CCM1)	9.10E-298
Dec_Jul	437	C_C	transcript31544.p1	2.60654	2.1515	0.977555	0.0412324	transcript31544.p1_1		NA	NA	NA	NA	NA	NA	NA	NA	NA	NA					NA	NO					NA					83344.XP_007921772.1	6.23E-235	689	4751|Fungi		COG0457@1|root,KOG1124@2759|Eukaryota,38CAZ@33154|Opisthokonta,3NVJD@4751|Fungi,3QN69@4890|Ascomycota,1ZZC2@147541|Dothideomycetes,3MJAU@451867|Dothideomycetidae	Tetratricopeptide repeat	S	Function unknown		ko:K06665	ko04011,ko04111,map04011,map04111				ko00000,ko00001,ko03021	GO:0000122,GO:0006139,GO:0006325,GO:0006338,GO:0006351,GO:0006355,GO:0006357,GO:0006366,GO:0006725,GO:0006807,GO:0006996,GO:0008150,GO:0008152,GO:0009058,GO:0009059,GO:0009889,GO:0009890,GO:0009891,GO:0009892,GO:0009893,GO:0009987,GO:0010467,GO:0010468,GO:0010556,GO:0010557,GO:0010558,GO:0010565,GO:0010604,GO:0010605,GO:0010628,GO:0010629,GO:0016043,GO:0016070,GO:0016458,GO:0016584,GO:0018130,GO:0019216,GO:0019217,GO:0019219,GO:0019222,GO:0019438,GO:0022607,GO:0031323,GO:0031324,GO:0031325,GO:0031326,GO:0031327,GO:0031328,GO:0032774,GO:0032879,GO:0034641,GO:0034645,GO:0034654,GO:0034728,GO:0035950,GO:0035952,GO:0035953,GO:0035955,GO:0040029,GO:0042304,GO:0043170,GO:0043933,GO:0044085,GO:0044237,GO:0044238,GO:0044249,GO:0044260,GO:0044271,GO:0045814,GO:0045892,GO:0045893,GO:0045934,GO:0045935,GO:0045944,GO:0046483,GO:0046890,GO:0048518,GO:0048519,GO:0048522,GO:0048523,GO:0048583,GO:0050789,GO:0050794,GO:0051049,GO:0051051,GO:0051171,GO:0051172,GO:0051173,GO:0051252,GO:0051253,GO:0051254,GO:0051276,GO:0060255,GO:0062012,GO:0065007,GO:0071103,GO:0071704,GO:0071824,GO:0071840,GO:0072364,GO:0080090,GO:0080134,GO:0080135,GO:0090087,GO:0090088,GO:0090089,GO:0090304,GO:0097659,GO:1901360,GO:1901362,GO:1901576,GO:1902679,GO:1902680,GO:1903506,GO:1903507,GO:1903508,GO:2000112,GO:2000113,GO:2000531,GO:2000877,GO:2000879,GO:2001020,GO:2001141,	GO:0000228,GO:0000785,GO:0005575,GO:0005622,GO:0005623,GO:0005634,GO:0005654,GO:0005694,GO:0005737,GO:0017053,GO:0031974,GO:0031981,GO:0032991,GO:0043226,GO:0043227,GO:0043228,GO:0043229,GO:0043231,GO:0043232,GO:0043233,GO:0044422,GO:0044424,GO:0044427,GO:0044428,GO:0044446,GO:0044451,GO:0044454,GO:0044464,GO:0070013,	GO:0000988,GO:0000989,GO:0001076,GO:0001190,GO:0001191,GO:0003674,GO:0005488,GO:0005515,GO:0019899,GO:0042826,GO:0140110,	PF00515(TPR_1);PF13432(TPR_16);PF13431(TPR_17);PF07719(TPR_2);PF13174(TPR_6);PF13181(TPR_8)			GO:0005515	IPR051630(Transcriptional Corepressor and Histone Demethylase)	PANTHER	PTHR14017(LYSINE-SPECIFIC DEMETHYLASE)	3.40E-152
Dec_Jul	437	C_C	transcript32520.p1	136.977	-1.99197	0.210361	2.20E-20	transcript32520.p1_1	XP_057864387.2	71.3	835	232	3	42	873	28	857	0	95.2	XP_057864387.2 pentatricopeptide repeat-containing protein At1g25360 [Cryptomeria japonica]	cryptomeria japonica	cryptomeria japonica;cryptomeria;cupressaceae;cupressales;conifers ii;pinidae;pinopsida;acrogymnospermae;spermatophyta;euphyllophyta;tracheophyta;embryophyta;streptophytina;streptophyta;viridiplantae;eukaryota;cellular organisms;root	/scratch/bmurphy/IsoSeq/19_EnTAP_2.3.0/LR_Assembly_All/nb_EnTAP_interproscan_v5.76_2025_12_21/entap_outfiles_50_50/similarity_search/DIAMOND/blastp_LR_all_95_80_X_uniq_final_plant.out	NA	NO	YES	131072269			NA					102107.XP_008228975.1	3.20E-223	659	35493|Streptophyta		KOG4197@1|root,KOG4197@2759|Eukaryota,37M8J@33090|Viridiplantae,3GA8V@35493|Streptophyta,4JGK3@91835|fabids	Pentatricopeptide repeat-containing protein	S	Function unknown								GO:0006139,GO:0006725,GO:0006807,GO:0008150,GO:0008152,GO:0009451,GO:0009987,GO:0016070,GO:0034641,GO:0043170,GO:0043412,GO:0044237,GO:0044238,GO:0046483,GO:0071704,GO:0090304,GO:0090305,GO:1901360,	GO:0005575,GO:0005622,GO:0005623,GO:0043226,GO:0043227,GO:0043229,GO:0043231,GO:0044424,GO:0044464,	GO:0003674,GO:0003676,GO:0003723,GO:0003824,GO:0004518,GO:0004519,GO:0005488,GO:0016787,GO:0016788,GO:0097159,GO:1901363,	PF14432(DYW_deaminase);PF01535(PPR);PF13041(PPR_2)	GO:0009451		GO:0003723|GO:0005515|GO:0008270	IPR046960(Pentatricopeptide repeat-containing protein At4g14850-like, plant)	PANTHER	PTHR47926(PENTATRICOPEPTIDE REPEAT-CONTAINING PROTEIN)	2.60E-279
Dec_Jul	437	C_C	transcript11578.p1	516.011	-1.3592	0.177375	8.82E-14	transcript11578.p1_1	XP_057825527.2	54.2	854	290	4	22	872	76	831	5.36E-248	97.5	XP_057825527.2 putative pentatricopeptide repeat-containing protein At3g49142 [Cryptomeria japonica]	cryptomeria japonica	cryptomeria japonica;cryptomeria;cupressaceae;cupressales;conifers ii;pinidae;pinopsida;acrogymnospermae;spermatophyta;euphyllophyta;tracheophyta;embryophyta;streptophytina;streptophyta;viridiplantae;eukaryota;cellular organisms;root	/scratch/bmurphy/IsoSeq/19_EnTAP_2.3.0/LR_Assembly_All/nb_EnTAP_interproscan_v5.76_2025_12_21/entap_outfiles_50_50/similarity_search/DIAMOND/blastp_LR_all_95_80_X_uniq_final_plant.out	NA	NO	NO	131037409			NA					3649.evm.model.supercontig_27.13	3.26E-167	519	35493|Streptophyta		KOG4197@1|root,KOG4197@2759|Eukaryota,37PMR@33090|Viridiplantae,3GEZE@35493|Streptophyta,3HYWF@3699|Brassicales	DYW family of nucleic acid deaminases	S	Function unknown											PF14432(DYW_deaminase);PF01535(PPR);PF13041(PPR_2)	GO:0009451		GO:0003723|GO:0005515|GO:0008270	IPR046960(Pentatricopeptide repeat-containing protein At4g14850-like, plant)	PANTHER	PTHR47926(PENTATRICOPEPTIDE REPEAT-CONTAINING PROTEIN)	0
Dec_Jul	437	C_C	transcript1358.p1_2	493.007	-1.84531	0.186874	4.62E-22	transcript1358.p1_2_1	XP_057868725.2	53.2	874	406	2	2	872	90	963	0	99.8	XP_057868725.2 pentatricopeptide repeat-containing protein At3g12770 isoform X1 [Cryptomeria japonica]	cryptomeria japonica	cryptomeria japonica;cryptomeria;cupressaceae;cupressales;conifers ii;pinidae;pinopsida;acrogymnospermae;spermatophyta;euphyllophyta;tracheophyta;embryophyta;streptophytina;streptophyta;viridiplantae;eukaryota;cellular organisms;root	/scratch/bmurphy/IsoSeq/19_EnTAP_2.3.0/LR_Assembly_All/nb_EnTAP_interproscan_v5.76_2025_12_21/entap_outfiles_50_50/similarity_search/DIAMOND/blastp_LR_all_95_80_X_uniq_final_plant.out	NA	NO	YES	131075833			NA					42345.XP_008805366.1	1.57E-257	755	35493|Streptophyta		KOG4197@1|root,KOG4197@2759|Eukaryota,37KUJ@33090|Viridiplantae,3G9E6@35493|Streptophyta,3KYVI@4447|Liliopsida	DYW family of nucleic acid deaminases	S	Function unknown								GO:0006139,GO:0006725,GO:0006807,GO:0008150,GO:0008152,GO:0009451,GO:0009987,GO:0016070,GO:0034641,GO:0043170,GO:0043412,GO:0044237,GO:0044238,GO:0046483,GO:0071704,GO:0090304,GO:0090305,GO:1901360,	GO:0005575,GO:0005622,GO:0005623,GO:0043226,GO:0043227,GO:0043229,GO:0043231,GO:0044424,GO:0044464,	GO:0003674,GO:0003676,GO:0003723,GO:0003824,GO:0004518,GO:0004519,GO:0005488,GO:0016787,GO:0016788,GO:0097159,GO:1901363,	PF14432(DYW_deaminase);PF01535(PPR);PF13041(PPR_2);PF13812(PPR_3)	GO:0009451		GO:0003723|GO:0005515|GO:0008270	IPR046960(Pentatricopeptide repeat-containing protein At4g14850-like, plant)	PANTHER	PTHR47926(PENTATRICOPEPTIDE REPEAT-CONTAINING PROTEIN)	0
Dec_Jul	437	C_C	transcript16173.p1	518.612	-2.03637	0.144485	8.16E-44	transcript16173.p1_1	AbisacEGm002574t1	85.3	871	128	0	1	871	1	871	0	99.9	AbisacEGm002574t1 type=mRNA; aalen=; clen=3156; offs=; oid=evgvelvk35Loc19025t1; organism=Abies sachalinensis; nt=1; cf=1.000; len=3156\tgene_51420|GeneMark.hmm|871_aa|+|90|2705\t			/scratch/bmurphy/IsoSeq/19_EnTAP_2.3.0/LR_Assembly_All/nb_EnTAP_interproscan_v5.76_2025_12_21/entap_outfiles_50_50/similarity_search/DIAMOND/blastp_LR_all_95_80_X_uniq_final_conifer_geneSet_v2.out	NA	NO	YES				NA					161934.XP_010679129.1	1.85E-202	609	35493|Streptophyta		KOG4197@1|root,KOG4197@2759|Eukaryota,37JKS@33090|Viridiplantae,3G8D3@35493|Streptophyta	Pentatricopeptide repeat-containing protein	S	Function unknown								GO:0006139,GO:0006396,GO:0006725,GO:0006807,GO:0008150,GO:0008152,GO:0009451,GO:0009987,GO:0010467,GO:0016070,GO:0031425,GO:0034641,GO:0043170,GO:0043412,GO:0044237,GO:0044238,GO:0046483,GO:0071704,GO:0090304,GO:0090305,GO:1901360,	GO:0005575,GO:0005622,GO:0005623,GO:0005737,GO:0009507,GO:0009536,GO:0043226,GO:0043227,GO:0043229,GO:0043231,GO:0044424,GO:0044444,GO:0044464,	GO:0003674,GO:0003676,GO:0003723,GO:0003824,GO:0004518,GO:0004519,GO:0005488,GO:0016787,GO:0016788,GO:0097159,GO:1901363,	PF14432(DYW_deaminase);PF01535(PPR);PF13041(PPR_2)	GO:0009451		GO:0003723|GO:0005515	IPR046960(Pentatricopeptide repeat-containing protein At4g14850-like, plant)	PANTHER	PTHR24015(OS07G0578800 PROTEIN-RELATED)	0
Dec_Jul	437	C_C	transcript19162.p1	544.874	-3.4136	0.246286	4.26E-42	transcript19162.p1_1		NA	NA	NA	NA	NA	NA	NA	NA	NA	NA					NA	NO					NA					4432.XP_010271776.1	7.04E-143	455	35493|Streptophyta		KOG4197@1|root,KOG4197@2759|Eukaryota,37QSP@33090|Viridiplantae,3GG6Z@35493|Streptophyta	DYW family of nucleic acid deaminases	S	Function unknown											PF14432(DYW_deaminase);PF01535(PPR);PF13041(PPR_2);PF13812(PPR_3)	GO:0009451		GO:0003723|GO:0005515|GO:0008270	IPR046960(Pentatricopeptide repeat-containing protein At4g14850-like, plant)	PANTHER	PTHR47926(PENTATRICOPEPTIDE REPEAT-CONTAINING PROTEIN)	6.00E-267
Dec_Jul	437	C_C	transcript27428.p1	10014	1.54621	0.171375	1.04E-18	transcript27428.p1_1	XP_057831085.2	72.6	876	192	9	2	871	3	836	0	99.8	XP_057831085.2 ATP-dependent zinc metalloprotease FTSH 3, mitochondrial [Cryptomeria japonica]	cryptomeria japonica	cryptomeria japonica;cryptomeria;cupressaceae;cupressales;conifers ii;pinidae;pinopsida;acrogymnospermae;spermatophyta;euphyllophyta;tracheophyta;embryophyta;streptophytina;streptophyta;viridiplantae;eukaryota;cellular organisms;root	/scratch/bmurphy/IsoSeq/19_EnTAP_2.3.0/LR_Assembly_All/nb_EnTAP_interproscan_v5.76_2025_12_21/entap_outfiles_50_50/similarity_search/DIAMOND/blastp_LR_all_95_80_X_uniq_final_plant.out	NA	NO	YES	131041877			NA					981085.XP_010106514.1	0	1020	35493|Streptophyta		COG0465@1|root,KOG0731@2759|Eukaryota,37IFQ@33090|Viridiplantae,3GE5T@35493|Streptophyta,4JM2R@91835|fabids	ATP-dependent zinc metalloprotease FTSH	O	Posttranslational modification, protein turnover, chaperones		ko:K08956					ko00000,ko01000,ko01002,ko03110	GO:0006508,GO:0006807,GO:0008150,GO:0008152,GO:0009719,GO:0009725,GO:0009735,GO:0010033,GO:0019538,GO:0042221,GO:0043170,GO:0044238,GO:0050896,GO:0071704,GO:1901564,	GO:0005575,GO:0005622,GO:0005623,GO:0005737,GO:0005739,GO:0009507,GO:0009534,GO:0009535,GO:0009536,GO:0009579,GO:0016020,GO:0031976,GO:0031984,GO:0034357,GO:0042651,GO:0043226,GO:0043227,GO:0043229,GO:0043231,GO:0044422,GO:0044424,GO:0044434,GO:0044435,GO:0044436,GO:0044444,GO:0044446,GO:0044464,GO:0055035,	GO:0003674,GO:0003824,GO:0004176,GO:0008233,GO:0016462,GO:0016787,GO:0016817,GO:0016818,GO:0016887,GO:0017111,GO:0140096,	PF00004(AAA);PF06480(FtsH_ext);PF01434(Peptidase_M41)	GO:0006508	GO:0016020	GO:0004176|GO:0004222|GO:0005524|GO:0008270|GO:0016887	IPR050928(ATP-dependent Zinc Metalloprotease)	PANTHER	PTHR43655(ATP-DEPENDENT PROTEASE)	0
Dec_Jul	437	C_C	transcript31229.p1	6865.35	1.12209	0.100758	7.63E-28	transcript31229.p1_1	XP_057817194.1	77.1	800	166	6	25	817	10	799	0	90.9	XP_057817194.1 dynamin-related protein 3A isoform X2 [Cryptomeria japonica]	cryptomeria japonica	cryptomeria japonica;cryptomeria;cupressaceae;cupressales;conifers ii;pinidae;pinopsida;acrogymnospermae;spermatophyta;euphyllophyta;tracheophyta;embryophyta;streptophytina;streptophyta;viridiplantae;eukaryota;cellular organisms;root	/scratch/bmurphy/IsoSeq/19_EnTAP_2.3.0/LR_Assembly_All/nb_EnTAP_interproscan_v5.76_2025_12_21/entap_outfiles_50_50/similarity_search/DIAMOND/blastp_LR_all_95_80_X_uniq_final_plant.out	NA	NO	YES	131030399			NA					13333.ERN14352	0	1142	35493|Streptophyta		COG0699@1|root,KOG0446@2759|Eukaryota,37J16@33090|Viridiplantae,3G8II@35493|Streptophyta	Belongs to the TRAFAC class dynamin-like GTPase superfamily. Dynamin Fzo YdjA family	U	Intracellular trafficking, secretion, and vesicular transport		ko:K17065	ko04139,ko04214,ko04217,ko04621,ko04668,map04139,map04214,map04217,map04621,map04668				ko00000,ko00001,ko01000,ko03029,ko04131,ko04147		GO:0005575,GO:0005622,GO:0005623,GO:0005737,GO:0005777,GO:0042579,GO:0043226,GO:0043227,GO:0043229,GO:0043231,GO:0044424,GO:0044444,GO:0044464,	GO:0003674,GO:0003824,GO:0003924,GO:0005488,GO:0005515,GO:0008017,GO:0008092,GO:0015631,GO:0016462,GO:0016787,GO:0016817,GO:0016818,GO:0017111,GO:0042802,	PF01031(Dynamin_M);PF00350(Dynamin_N);PF02212(GED)			GO:0003924|GO:0005525	IPR022812(Dynamin)	PANTHER	PTHR11566(DYNAMIN)	3.60E-211
Dec_Jul	437	C_C	transcript31287.p1_2	334.321	2.9022	0.357561	4.04E-15	transcript31287.p1_2_1	XP_057819230.1	66.2	835	268	8	44	871	3	830	0	95	XP_057819230.1 G-type lectin S-receptor-like serine/threonine-protein kinase SD2-5 [Cryptomeria japonica]	cryptomeria japonica	cryptomeria japonica;cryptomeria;cupressaceae;cupressales;conifers ii;pinidae;pinopsida;acrogymnospermae;spermatophyta;euphyllophyta;tracheophyta;embryophyta;streptophytina;streptophyta;viridiplantae;eukaryota;cellular organisms;root	/scratch/bmurphy/IsoSeq/19_EnTAP_2.3.0/LR_Assembly_All/nb_EnTAP_interproscan_v5.76_2025_12_21/entap_outfiles_50_50/similarity_search/DIAMOND/blastp_LR_all_95_80_X_uniq_final_plant.out	NA	NO	YES	131032304			NA					4098.XP_009593099.1	4.88E-120	391	35493|Streptophyta		COG0515@1|root,2QUNW@2759|Eukaryota,37QDN@33090|Viridiplantae,3GFYS@35493|Streptophyta,44REU@71274|asterids	PAN-like domain	T	Signal transduction mechanisms											PF01453(B_lectin);PF08276(PAN_2);PF00069(Pkinase);PF00954(S_locus_glycop)	GO:0006468		GO:0004672|GO:0004674|GO:0005524	IPR024171(S-receptor-like serine/threonine-protein kinase)	PIRSF	PIRSF000641(SRK)	2.30E-190
Dec_Jul	437	C_C	transcript11262.p1_2	2965.16	-1.72246	0.147912	2.63E-30	transcript11262.p1_2_1	XP_057869666.2	51.7	947	368	13	1	863	5	946	9.18E-303	99.1	XP_057869666.2 auxin response factor 4 [Cryptomeria japonica]	cryptomeria japonica	cryptomeria japonica;cryptomeria;cupressaceae;cupressales;conifers ii;pinidae;pinopsida;acrogymnospermae;spermatophyta;euphyllophyta;tracheophyta;embryophyta;streptophytina;streptophyta;viridiplantae;eukaryota;cellular organisms;root	/scratch/bmurphy/IsoSeq/19_EnTAP_2.3.0/LR_Assembly_All/nb_EnTAP_interproscan_v5.76_2025_12_21/entap_outfiles_50_50/similarity_search/DIAMOND/blastp_LR_all_95_80_X_uniq_final_plant.out	NA	NO	YES	131076476			NA					218851.Aquca_027_00067.1	1.58E-215	637	35493|Streptophyta		28JYJ@1|root,2QTCY@2759|Eukaryota,37M2J@33090|Viridiplantae,3GCUI@35493|Streptophyta	Auxin response factors (ARFs) are transcriptional factors that bind specifically to the DNA sequence 5'-TGTCTC-3' found in the auxin-responsive promoter elements (AuxREs)	K	Transcription								GO:0001708,GO:0006355,GO:0007275,GO:0008150,GO:0009791,GO:0009889,GO:0009987,GO:0010050,GO:0010158,GO:0010468,GO:0010556,GO:0019219,GO:0019222,GO:0030154,GO:0031323,GO:0031326,GO:0032501,GO:0032502,GO:0045165,GO:0048856,GO:0048869,GO:0050789,GO:0050794,GO:0051171,GO:0051252,GO:0060255,GO:0065007,GO:0080090,GO:1903506,GO:2000112,GO:2001141,	GO:0005575,GO:0005622,GO:0005623,GO:0005634,GO:0043226,GO:0043227,GO:0043229,GO:0043231,GO:0044424,GO:0044464,	GO:0003674,GO:0003700,GO:0140110,	PF02309(AUX_IAA);PF06507(Auxin_resp);PF02362(B3)	GO:0006355|GO:0009725	GO:0005634	GO:0003677	IPR044835(Auxin response factor)	PANTHER	PTHR31384(AUXIN RESPONSE FACTOR 4-RELATED)	2.50E-220
Dec_Jul	437	C_C	transcript19411.p1	491.076	-2.20894	0.19698	4.95E-28	transcript19411.p1_1	XP_059063471.1	51.9	882	320	3	91	870	2	881	3.80999999999998e-310	89.6	XP_059063471.1 putative pentatricopeptide repeat-containing protein At3g13770, mitochondrial [Cryptomeria japonica]	cryptomeria japonica	cryptomeria japonica;cryptomeria;cupressaceae;cupressales;conifers ii;pinidae;pinopsida;acrogymnospermae;spermatophyta;euphyllophyta;tracheophyta;embryophyta;streptophytina;streptophyta;viridiplantae;eukaryota;cellular organisms;root	/scratch/bmurphy/IsoSeq/19_EnTAP_2.3.0/LR_Assembly_All/nb_EnTAP_interproscan_v5.76_2025_12_21/entap_outfiles_50_50/similarity_search/DIAMOND/blastp_LR_all_95_80_X_uniq_final_plant.out	NA	NO	NO	131856127			NA					102107.XP_008236588.1	1.97E-227	668	35493|Streptophyta		KOG4197@1|root,KOG4197@2759|Eukaryota,37KPM@33090|Viridiplantae,3G7I0@35493|Streptophyta,4JGSR@91835|fabids	Pentatricopeptide repeat-containing protein	J	Translation, ribosomal structure and biogenesis								GO:0006139,GO:0006725,GO:0006807,GO:0008150,GO:0008152,GO:0009451,GO:0009987,GO:0016070,GO:0034641,GO:0043170,GO:0043412,GO:0044237,GO:0044238,GO:0046483,GO:0071704,GO:0090304,GO:0090305,GO:1901360,	GO:0005575,GO:0005622,GO:0005623,GO:0043226,GO:0043227,GO:0043229,GO:0043231,GO:0044424,GO:0044464,	GO:0003674,GO:0003676,GO:0003723,GO:0003824,GO:0004518,GO:0004519,GO:0005488,GO:0016787,GO:0016788,GO:0097159,GO:1901363,	PF14432(DYW_deaminase);PF01535(PPR);PF13041(PPR_2)	GO:0009451		GO:0003723|GO:0005515|GO:0008270	IPR046960(Pentatricopeptide repeat-containing protein At4g14850-like, plant)	PANTHER	PTHR47926(PENTATRICOPEPTIDE REPEAT-CONTAINING PROTEIN)	0
Dec_Jul	437	C_C	transcript27765.p1	567.029	-1.68713	0.14875	7.98E-29	transcript27765.p1_1	XP_057867701.2	48.5	909	366	2	64	870	63	971	5.45E-307	92.7	XP_057867701.2 pentatricopeptide repeat-containing protein At3g24000, mitochondrial [Cryptomeria japonica]	cryptomeria japonica	cryptomeria japonica;cryptomeria;cupressaceae;cupressales;conifers ii;pinidae;pinopsida;acrogymnospermae;spermatophyta;euphyllophyta;tracheophyta;embryophyta;streptophytina;streptophyta;viridiplantae;eukaryota;cellular organisms;root	/scratch/bmurphy/IsoSeq/19_EnTAP_2.3.0/LR_Assembly_All/nb_EnTAP_interproscan_v5.76_2025_12_21/entap_outfiles_50_50/similarity_search/DIAMOND/blastp_LR_all_95_80_X_uniq_final_plant.out	NA	NO	YES	131074965			NA					2711.XP_006479094.1	5.33E-237	702	35493|Streptophyta		KOG4197@1|root,KOG4197@2759|Eukaryota,37KUJ@33090|Viridiplantae,3G9E6@35493|Streptophyta	Pentatricopeptide repeat-containing protein	IQ	Lipid transport and metabolism;Secondary metabolites biosynthesis, transport and catabolism								GO:0006139,GO:0006725,GO:0006807,GO:0008150,GO:0008152,GO:0009451,GO:0009987,GO:0016070,GO:0034641,GO:0043170,GO:0043412,GO:0044237,GO:0044238,GO:0046483,GO:0071704,GO:0090304,GO:0090305,GO:1901360,	GO:0005575,GO:0005622,GO:0005623,GO:0043226,GO:0043227,GO:0043229,GO:0043231,GO:0044424,GO:0044464,	GO:0003674,GO:0003676,GO:0003723,GO:0003824,GO:0004518,GO:0004519,GO:0005488,GO:0016787,GO:0016788,GO:0097159,GO:1901363,	PF14432(DYW_deaminase);PF01535(PPR);PF13041(PPR_2);PF13812(PPR_3)	GO:0009451		GO:0003723|GO:0005515|GO:0008270	IPR046960(Pentatricopeptide repeat-containing protein At4g14850-like, plant)	PANTHER	PTHR47926(PENTATRICOPEPTIDE REPEAT-CONTAINING PROTEIN)	0
Dec_Jul	437	C_C	transcript31667.p1	120.381	1.01379	0.246106	9.82E-05	transcript31667.p1_1	XP_057833511.1	47.9	787	216	11	83	867	5	599	9.08E-225	90.1	XP_057833511.1 mitotic checkpoint serine/threonine-protein kinase BUB1 isoform X1 [Cryptomeria japonica]	cryptomeria japonica	cryptomeria japonica;cryptomeria;cupressaceae;cupressales;conifers ii;pinidae;pinopsida;acrogymnospermae;spermatophyta;euphyllophyta;tracheophyta;embryophyta;streptophytina;streptophyta;viridiplantae;eukaryota;cellular organisms;root	/scratch/bmurphy/IsoSeq/19_EnTAP_2.3.0/LR_Assembly_All/nb_EnTAP_interproscan_v5.76_2025_12_21/entap_outfiles_50_50/similarity_search/DIAMOND/blastp_LR_all_95_80_X_uniq_final_plant.out	NA	NO	YES	131044238			NA					4432.XP_010272398.1	1.75E-163	493	35493|Streptophyta		KOG1166@1|root,KOG1166@2759|Eukaryota,37SVN@33090|Viridiplantae,3GEEY@35493|Streptophyta	Mitotic checkpoint serine threonine-protein kinase	D	Cell cycle control, cell division, chromosome partitioning		ko:K02178	ko04110,ko04111,ko04113,ko04114,ko04914,map04110,map04111,map04113,map04114,map04914				ko00000,ko00001,ko01000,ko01001,ko03036	GO:0000003,GO:0000075,GO:0000278,GO:0000280,GO:0000819,GO:0006468,GO:0006793,GO:0006796,GO:0006807,GO:0006996,GO:0007049,GO:0007059,GO:0007062,GO:0007063,GO:0007088,GO:0007093,GO:0007094,GO:0007135,GO:0007346,GO:0008150,GO:0008152,GO:0009966,GO:0009967,GO:0009987,GO:0010564,GO:0010639,GO:0010646,GO:0010647,GO:0010941,GO:0010942,GO:0010948,GO:0010965,GO:0016043,GO:0016310,GO:0019538,GO:0022402,GO:0022414,GO:0023051,GO:0023056,GO:0030071,GO:0031577,GO:0033043,GO:0033044,GO:0033045,GO:0033046,GO:0033047,GO:0033048,GO:0036211,GO:0042981,GO:0043065,GO:0043067,GO:0043068,GO:0043170,GO:0043412,GO:0044237,GO:0044238,GO:0044260,GO:0045132,GO:0045144,GO:0045786,GO:0045839,GO:0045841,GO:0045930,GO:0048285,GO:0048518,GO:0048519,GO:0048522,GO:0048523,GO:0048583,GO:0048584,GO:0050789,GO:0050794,GO:0051128,GO:0051129,GO:0051177,GO:0051276,GO:0051321,GO:0051726,GO:0051754,GO:0051783,GO:0051784,GO:0051983,GO:0051985,GO:0061983,GO:0065007,GO:0070192,GO:0070601,GO:0071173,GO:0071174,GO:0071704,GO:0071840,GO:0098813,GO:0140013,GO:1901564,GO:1901987,GO:1901988,GO:1901990,GO:1901991,GO:1902099,GO:1902100,GO:1902531,GO:1902533,GO:1903046,GO:1903047,GO:1905818,GO:1905819,GO:2000816,GO:2001233,GO:2001235,GO:2001242,GO:2001244,GO:2001251,	GO:0000228,GO:0000775,GO:0000776,GO:0000779,GO:0000793,GO:0000794,GO:0000940,GO:0005575,GO:0005622,GO:0005623,GO:0005634,GO:0005654,GO:0005694,GO:0005737,GO:0005829,GO:0031974,GO:0031981,GO:0032991,GO:0043226,GO:0043227,GO:0043228,GO:0043229,GO:0043231,GO:0043232,GO:0043233,GO:0044422,GO:0044424,GO:0044427,GO:0044428,GO:0044444,GO:0044446,GO:0044454,GO:0044464,GO:0070013,GO:0098687,	GO:0003674,GO:0003824,GO:0004672,GO:0016301,GO:0016740,GO:0016772,GO:0016773,GO:0140096,	PF08311(Mad3_BUB1_I);PF00069(Pkinase)	GO:0006468|GO:0007094		GO:0004672|GO:0005524	IPR015661(Mitotic spindle checkpoint protein Bub1/Mad3)	PANTHER	PTHR14030(MITOTIC CHECKPOINT SERINE/THREONINE-PROTEIN KINASE BUB1)	1.60E-160
Dec_Jul	437	C_C	transcript7564.p1	128.162	-3.78221	0.226191	6.02E-61	transcript7564.p1_1	XP_059077803.1	68	869	263	6	6	870	9	866	0	99.3	XP_059077803.1 pentatricopeptide repeat-containing protein At2g13600 [Cryptomeria japonica]	cryptomeria japonica	cryptomeria japonica;cryptomeria;cupressaceae;cupressales;conifers ii;pinidae;pinopsida;acrogymnospermae;spermatophyta;euphyllophyta;tracheophyta;embryophyta;streptophytina;streptophyta;viridiplantae;eukaryota;cellular organisms;root	/scratch/bmurphy/IsoSeq/19_EnTAP_2.3.0/LR_Assembly_All/nb_EnTAP_interproscan_v5.76_2025_12_21/entap_outfiles_50_50/similarity_search/DIAMOND/blastp_LR_all_95_80_X_uniq_final_plant.out	NA	NO	YES	131033552			NA					102107.XP_008240417.1	8.73E-154	479	35493|Streptophyta		KOG4197@1|root,KOG4197@2759|Eukaryota,37J9V@33090|Viridiplantae,3GEKJ@35493|Streptophyta,4JK2B@91835|fabids	DYW family of nucleic acid deaminases	L	Replication, recombination and repair								GO:0006139,GO:0006725,GO:0006807,GO:0008150,GO:0008152,GO:0009451,GO:0009987,GO:0016070,GO:0034641,GO:0043170,GO:0043412,GO:0044237,GO:0044238,GO:0046483,GO:0071704,GO:0090304,GO:0090305,GO:1901360,	GO:0005575,GO:0005622,GO:0005623,GO:0043226,GO:0043227,GO:0043229,GO:0043231,GO:0044424,GO:0044464,	GO:0003674,GO:0003676,GO:0003723,GO:0003824,GO:0004518,GO:0004519,GO:0005488,GO:0016787,GO:0016788,GO:0097159,GO:1901363,	PF14432(DYW_deaminase);PF01535(PPR);PF13041(PPR_2)	GO:0009451		GO:0003723|GO:0005515	IPR046960(Pentatricopeptide repeat-containing protein At4g14850-like, plant)	PANTHER	PTHR47926(PENTATRICOPEPTIDE REPEAT-CONTAINING PROTEIN)	0
Dec_Jul	437	C_C	transcript10613.p1	921.73	-2.28959	0.219983	2.85E-24	transcript10613.p1_1	XP_057823026.2	52.7	871	311	2	100	869	65	935	0	88.5	XP_057823026.2 pentatricopeptide repeat-containing protein At3g12770 [Cryptomeria japonica]	cryptomeria japonica	cryptomeria japonica;cryptomeria;cupressaceae;cupressales;conifers ii;pinidae;pinopsida;acrogymnospermae;spermatophyta;euphyllophyta;tracheophyta;embryophyta;streptophytina;streptophyta;viridiplantae;eukaryota;cellular organisms;root	/scratch/bmurphy/IsoSeq/19_EnTAP_2.3.0/LR_Assembly_All/nb_EnTAP_interproscan_v5.76_2025_12_21/entap_outfiles_50_50/similarity_search/DIAMOND/blastp_LR_all_95_80_X_uniq_final_plant.out	NA	NO	YES	131035369			NA					981085.XP_010108948.1	1.76E-260	751	35493|Streptophyta		KOG4197@1|root,KOG4197@2759|Eukaryota,37KPM@33090|Viridiplantae,3G7I0@35493|Streptophyta,4JGSR@91835|fabids	Pentatricopeptide repeat-containing protein	J	Translation, ribosomal structure and biogenesis								GO:0006139,GO:0006725,GO:0006807,GO:0008150,GO:0008152,GO:0009451,GO:0009987,GO:0016070,GO:0034641,GO:0043170,GO:0043412,GO:0044237,GO:0044238,GO:0046483,GO:0071704,GO:0090304,GO:0090305,GO:1901360,	GO:0005575,GO:0005622,GO:0005623,GO:0043226,GO:0043227,GO:0043229,GO:0043231,GO:0044424,GO:0044464,	GO:0003674,GO:0003676,GO:0003723,GO:0003824,GO:0004518,GO:0004519,GO:0005488,GO:0016787,GO:0016788,GO:0097159,GO:1901363,	PF14432(DYW_deaminase);PF01535(PPR);PF13041(PPR_2)	GO:0009451		GO:0003723|GO:0005515|GO:0008270	IPR046960(Pentatricopeptide repeat-containing protein At4g14850-like, plant)	PANTHER	PTHR24015(OS07G0578800 PROTEIN-RELATED)	0
Dec_Jul	437	C_C	transcript11726.p1_2	365.387	-3.33591	0.253897	5.58E-38	transcript11726.p1_2_1	MA_947607g0010	98.3	869	15	0	1	869	1	869	0	99.9	MA_947607g0010 high_confidence			/scratch/bmurphy/IsoSeq/19_EnTAP_2.3.0/LR_Assembly_All/nb_EnTAP_interproscan_v5.76_2025_12_21/entap_outfiles_50_50/similarity_search/DIAMOND/blastp_LR_all_95_80_X_uniq_final_conifer_geneSet_v2.out	NA	NO	YES				NA					29760.VIT_03s0088g01130.t01	1.79E-93	320	35493|Streptophyta		KOG4197@1|root,KOG4197@2759|Eukaryota,37KPM@33090|Viridiplantae,3G7I0@35493|Streptophyta	Pentatricopeptide repeat-containing protein	J	Translation, ribosomal structure and biogenesis								GO:0006139,GO:0006725,GO:0006807,GO:0008150,GO:0008152,GO:0009451,GO:0009987,GO:0016070,GO:0034641,GO:0043170,GO:0043412,GO:0044237,GO:0044238,GO:0046483,GO:0071704,GO:0090304,GO:0090305,GO:1901360,	GO:0005575,GO:0005622,GO:0005623,GO:0043226,GO:0043227,GO:0043229,GO:0043231,GO:0044424,GO:0044464,	GO:0003674,GO:0003676,GO:0003723,GO:0003824,GO:0004518,GO:0004519,GO:0005488,GO:0016787,GO:0016788,GO:0097159,GO:1901363,	PF14432(DYW_deaminase);PF01535(PPR);PF13041(PPR_2)	GO:0009451		GO:0003723|GO:0005515	IPR046960(Pentatricopeptide repeat-containing protein At4g14850-like, plant)	PANTHER	PTHR47926(PENTATRICOPEPTIDE REPEAT-CONTAINING PROTEIN)	0
Dec_Jul	437	C_C	transcript17905.p1	1299.4	-3.75033	0.202253	1.63E-74	transcript17905.p1_1	AbisacEGm002312t1	76.8	906	172	2	1	869	1	905	0	99.9	AbisacEGm002312t1 type=mRNA; aalen=; clen=3236; offs=; oid=evgvelvk45Loc17893t1; organism=Abies sachalinensis; nt=4; cf=0.333; len=3236\tgene_74012|GeneMark.hmm|905_aa|+|518|3235\t			/scratch/bmurphy/IsoSeq/19_EnTAP_2.3.0/LR_Assembly_All/nb_EnTAP_interproscan_v5.76_2025_12_21/entap_outfiles_50_50/similarity_search/DIAMOND/blastp_LR_all_95_80_X_uniq_final_conifer_geneSet_v2.out	NA	NO	YES				NA					4432.XP_010266600.1	2.49E-261	759	35493|Streptophyta		KOG4197@1|root,KOG4197@2759|Eukaryota,37TCQ@33090|Viridiplantae,3GEAU@35493|Streptophyta	Pentatricopeptide repeat-containing protein	T	Signal transduction mechanisms								GO:0006139,GO:0006725,GO:0006807,GO:0008150,GO:0008152,GO:0009451,GO:0009987,GO:0016070,GO:0034641,GO:0043170,GO:0043412,GO:0044237,GO:0044238,GO:0046483,GO:0071704,GO:0090304,GO:0090305,GO:1901360,	GO:0005575,GO:0005622,GO:0005623,GO:0043226,GO:0043227,GO:0043229,GO:0043231,GO:0044424,GO:0044464,	GO:0003674,GO:0003676,GO:0003723,GO:0003824,GO:0004518,GO:0004519,GO:0005488,GO:0016787,GO:0016788,GO:0097159,GO:1901363,	PF14432(DYW_deaminase);PF01535(PPR);PF13041(PPR_2);PF13812(PPR_3)	GO:0009451		GO:0003723|GO:0005515|GO:0008270	IPR046960(Pentatricopeptide repeat-containing protein At4g14850-like, plant)	PANTHER	PTHR47926(PENTATRICOPEPTIDE REPEAT-CONTAINING PROTEIN)	0
Dec_Jul	437	C_C	transcript19401.p1	3568.46	-2.87006	0.303448	3.53E-20	transcript19401.p1_1	XP_057864348.2	77.7	864	190	1	1	864	1	861	0	99.3	XP_057864348.2 uncharacterized protein LOC131072247 isoform X1 [Cryptomeria japonica]	cryptomeria japonica	cryptomeria japonica;cryptomeria;cupressaceae;cupressales;conifers ii;pinidae;pinopsida;acrogymnospermae;spermatophyta;euphyllophyta;tracheophyta;embryophyta;streptophytina;streptophyta;viridiplantae;eukaryota;cellular organisms;root	/scratch/bmurphy/IsoSeq/19_EnTAP_2.3.0/LR_Assembly_All/nb_EnTAP_interproscan_v5.76_2025_12_21/entap_outfiles_50_50/similarity_search/DIAMOND/blastp_LR_all_95_80_X_uniq_final_plant.out	NA	NO	NO	131072247			NA					13333.ERN18933	0	1226	35493|Streptophyta		COG2230@1|root,2QSMW@2759|Eukaryota,37NYG@33090|Viridiplantae,3GBIW@35493|Streptophyta	synthase	M	Cell wall/membrane/envelope biogenesis		ko:K00574					ko00000,ko01000	GO:0006629,GO:0008150,GO:0008152,GO:0009987,GO:0030258,GO:0032259,GO:0044237,GO:0044238,GO:0044255,GO:0071704,	GO:0005575,GO:0005622,GO:0005623,GO:0005737,GO:0005829,GO:0044424,GO:0044444,GO:0044464,	GO:0003674,GO:0003824,GO:0008168,GO:0008757,GO:0008825,GO:0016740,GO:0016741,	PF01593(Amino_oxidase);PF02353(CMAS);PF13450(NAD_binding_8)			GO:0016491	IPR026669(Arsenite methyltransferase-like)	PANTHER	PTHR43675(ARSENITE METHYLTRANSFERASE)	3.90E-141
Dec_Jul	437	C_C	transcript36714.p1	4697.76	1.12717	0.143507	1.83E-14	transcript36714.p1_1	XP_057866089.1	62.7	876	302	6	18	869	13	887	0	97.9	XP_057866089.1 polyadenylate-binding protein-interacting protein 4 isoform X2 [Cryptomeria japonica]	cryptomeria japonica	cryptomeria japonica;cryptomeria;cupressaceae;cupressales;conifers ii;pinidae;pinopsida;acrogymnospermae;spermatophyta;euphyllophyta;tracheophyta;embryophyta;streptophytina;streptophyta;viridiplantae;eukaryota;cellular organisms;root	/scratch/bmurphy/IsoSeq/19_EnTAP_2.3.0/LR_Assembly_All/nb_EnTAP_interproscan_v5.76_2025_12_21/entap_outfiles_50_50/similarity_search/DIAMOND/blastp_LR_all_95_80_X_uniq_final_plant.out	NA	NO	YES	131073623			NA					88036.EFJ27880	4.80E-109	359	35493|Streptophyta		COG5180@1|root,KOG2375@2759|Eukaryota,37MK7@33090|Viridiplantae,3GC4R@35493|Streptophyta	Polyadenylate-binding protein-interacting protein	A	RNA processing and modification								GO:0006996,GO:0008150,GO:0009987,GO:0010603,GO:0016043,GO:0022607,GO:0022613,GO:0022618,GO:0033043,GO:0034063,GO:0043254,GO:0043933,GO:0044085,GO:0044087,GO:0050789,GO:0050794,GO:0051128,GO:0065003,GO:0065007,GO:0070925,GO:0071826,GO:0071840,GO:1902115,	GO:0005575,GO:0005622,GO:0005623,GO:0005737,GO:0010494,GO:0032991,GO:0035770,GO:0036464,GO:0043226,GO:0043228,GO:0043229,GO:0043232,GO:0044424,GO:0044444,GO:0044464,GO:1990904,	GO:0003674,GO:0003676,GO:0003723,GO:0003729,GO:0005488,GO:0097159,GO:1901363,	PF06741(LsmAD);PF07145(PAM2);PF14438(SM-ATX)			GO:0003723	IPR045117(Ataxin2-like)	PANTHER	PTHR12854(ATAXIN 2-RELATED)	2.60E-142
Dec_Jul	437	C_C	transcript14200.p1	17683	4.11286	0.222949	7.19E-74	transcript14200.p1_1	MA_80342g0010	91.4	864	2	1	5	868	104	895	0	99.4	MA_80342g0010 high_confidence			/scratch/bmurphy/IsoSeq/19_EnTAP_2.3.0/LR_Assembly_All/nb_EnTAP_interproscan_v5.76_2025_12_21/entap_outfiles_50_50/similarity_search/DIAMOND/blastp_LR_all_95_80_X_uniq_final_conifer_geneSet_v2.out	NA	NO	YES				NA					13333.ERM94864	1.26E-145	454	35493|Streptophyta		2CMAF@1|root,2QPSZ@2759|Eukaryota,37MPA@33090|Viridiplantae,3G74I@35493|Streptophyta	Telomere repeat-binding protein	K	Transcription								GO:0000723,GO:0006139,GO:0006259,GO:0006725,GO:0006807,GO:0006996,GO:0008150,GO:0008152,GO:0009987,GO:0016043,GO:0019219,GO:0019222,GO:0031323,GO:0031627,GO:0032200,GO:0032204,GO:0033043,GO:0033044,GO:0034641,GO:0042592,GO:0043170,GO:0044237,GO:0044238,GO:0044260,GO:0046483,GO:0050789,GO:0050794,GO:0051052,GO:0051128,GO:0051171,GO:0051276,GO:0060249,GO:0060255,GO:0065007,GO:0065008,GO:0071704,GO:0071840,GO:0080090,GO:0090304,GO:1901360,	GO:0000228,GO:0000781,GO:0000782,GO:0000783,GO:0005575,GO:0005622,GO:0005623,GO:0005634,GO:0005694,GO:0031974,GO:0031981,GO:0032991,GO:0032993,GO:0043226,GO:0043227,GO:0043228,GO:0043229,GO:0043231,GO:0043232,GO:0043233,GO:0044422,GO:0044424,GO:0044427,GO:0044428,GO:0044446,GO:0044454,GO:0044464,GO:0070013,GO:0098687,	GO:0003674,GO:0003676,GO:0003677,GO:0003690,GO:0003691,GO:0005488,GO:0005515,GO:0042162,GO:0042802,GO:0042803,GO:0043565,GO:0046983,GO:0097159,GO:1901363,	PF00249(Myb_DNA-binding)				IPR031105(Telomere repeat-binding protein, plant)	PANTHER	PTHR21717(TELOMERIC REPEAT BINDING PROTEIN)	1.70E-185
Dec_Jul	437	C_C	transcript16798.p1	38857.8	1.54582	0.144618	1.05E-25	transcript16798.p1_1	XP_057834928.2	58.7	936	235	14	1	868	1	852	1.21E-299	99.9	XP_057834928.2 ATP-dependent RNA helicase-like protein DB10 [Cryptomeria japonica]	cryptomeria japonica	cryptomeria japonica;cryptomeria;cupressaceae;cupressales;conifers ii;pinidae;pinopsida;acrogymnospermae;spermatophyta;euphyllophyta;tracheophyta;embryophyta;streptophytina;streptophyta;viridiplantae;eukaryota;cellular organisms;root	/scratch/bmurphy/IsoSeq/19_EnTAP_2.3.0/LR_Assembly_All/nb_EnTAP_interproscan_v5.76_2025_12_21/entap_outfiles_50_50/similarity_search/DIAMOND/blastp_LR_all_95_80_X_uniq_final_plant.out	NA	NO	YES	131045355			NA					3218.PP1S138_142V6.1	8.87E-267	765	35493|Streptophyta		COG0513@1|root,KOG0331@2759|Eukaryota,37JKF@33090|Viridiplantae,3G7NV@35493|Streptophyta	Belongs to the DEAD box helicase family	A	RNA processing and modification		ko:K12823	ko03040,ko05202,ko05205,map03040,map05202,map05205				ko00000,ko00001,ko01000,ko03009,ko03041	GO:0006139,GO:0006468,GO:0006725,GO:0006793,GO:0006796,GO:0006807,GO:0006950,GO:0006970,GO:0006972,GO:0008150,GO:0008152,GO:0009628,GO:0009651,GO:0009987,GO:0010501,GO:0016070,GO:0016310,GO:0019538,GO:0034641,GO:0036211,GO:0043170,GO:0043412,GO:0044237,GO:0044238,GO:0044260,GO:0046483,GO:0046777,GO:0050896,GO:0071704,GO:0090304,GO:1901360,GO:1901564,	GO:0005575,GO:0005622,GO:0005623,GO:0005634,GO:0005730,GO:0005737,GO:0005829,GO:0031974,GO:0031981,GO:0043226,GO:0043227,GO:0043228,GO:0043229,GO:0043231,GO:0043232,GO:0043233,GO:0044422,GO:0044424,GO:0044428,GO:0044444,GO:0044446,GO:0044464,GO:0070013,	GO:0003674,GO:0003724,GO:0003824,GO:0004386,GO:0004672,GO:0004674,GO:0008186,GO:0016301,GO:0016462,GO:0016740,GO:0016772,GO:0016773,GO:0016787,GO:0016817,GO:0016818,GO:0016887,GO:0017111,GO:0070035,GO:0140096,GO:0140098,	PF00270(DEAD);PF00271(Helicase_C);PF00397(WW)			GO:0003676|GO:0005515|GO:0005524	-(-)	PANTHER	PTHR47958(ATP-DEPENDENT RNA HELICASE DBP3)	1.60E-162
Dec_Jul	437	C_C	transcript17864.p1_2	1059.84	-1.69006	0.169669	1.74E-22	transcript17864.p1_2_1	XP_057857600.2	78.1	868	190	0	1	868	1	868	0	99.9	XP_057857600.2 uncharacterized protein LOC131066778 isoform X2 [Cryptomeria japonica]	cryptomeria japonica	cryptomeria japonica;cryptomeria;cupressaceae;cupressales;conifers ii;pinidae;pinopsida;acrogymnospermae;spermatophyta;euphyllophyta;tracheophyta;embryophyta;streptophytina;streptophyta;viridiplantae;eukaryota;cellular organisms;root	/scratch/bmurphy/IsoSeq/19_EnTAP_2.3.0/LR_Assembly_All/nb_EnTAP_interproscan_v5.76_2025_12_21/entap_outfiles_50_50/similarity_search/DIAMOND/blastp_LR_all_95_80_X_uniq_final_plant.out	NA	NO	NO	131066778			NA					4432.XP_010261866.1	0	1126	35493|Streptophyta		KOG2155@1|root,KOG2155@2759|Eukaryota,37RZF@33090|Viridiplantae,3G7AF@35493|Streptophyta	Tubulin--tyrosine ligase-like protein	O	Posttranslational modification, protein turnover, chaperones		ko:K16609					ko00000,ko04812				PF03133(TTL)	GO:0036211			IPR027749(Tubulin--tyrosine ligase-like protein 12)	PANTHER	PTHR46088(TUBULIN--TYROSINE LIGASE-LIKE PROTEIN 12)	7.50E-231
Dec_Jul	437	C_C	transcript53373.p1	20.1564	2.23859	0.779846	0.0172489	transcript53373.p1_1	XP_020593918.1	64.8	835	286	5	1	831	1	831	0	95.6	XP_020593918.1 elongation factor 2 [Phalaenopsis equestris]	phalaenopsis equestris	phalaenopsis equestris;phalaenopsis;aeridinae;vandeae;epidendroideae;orchidaceae;asparagales;petrosaviidae;liliopsida;mesangiospermae;magnoliopsida;spermatophyta;euphyllophyta;tracheophyta;embryophyta;streptophytina;streptophyta;viridiplantae;eukaryota;cellular organisms;root	/scratch/bmurphy/IsoSeq/19_EnTAP_2.3.0/LR_Assembly_All/nb_EnTAP_interproscan_v5.76_2025_12_21/entap_outfiles_50_50/similarity_search/DIAMOND/blastp_LR_all_95_80_X_uniq_final_plant.out	NA	NO	YES	110034027			NA					5011.R4XH02	0	1585	4751|Fungi		COG0480@1|root,KOG0469@2759|Eukaryota,38CUM@33154|Opisthokonta,3NW98@4751|Fungi,3QKTN@4890|Ascomycota,3MBWN@451866|Taphrinomycotina	Translation elongation factor 2	J	Translation, ribosomal structure and biogenesis		ko:K03234	ko04152,ko04921,map04152,map04921				ko00000,ko00001,ko03012,ko04147	GO:0002181,GO:0002182,GO:0006412,GO:0006414,GO:0006417,GO:0006448,GO:0006518,GO:0006807,GO:0008150,GO:0008152,GO:0009058,GO:0009059,GO:0009889,GO:0009891,GO:0009893,GO:0009987,GO:0010467,GO:0010468,GO:0010556,GO:0010557,GO:0010604,GO:0010608,GO:0010628,GO:0019222,GO:0019538,GO:0031323,GO:0031325,GO:0031326,GO:0031328,GO:0034248,GO:0034250,GO:0034641,GO:0034645,GO:0042221,GO:0043043,GO:0043170,GO:0043603,GO:0043604,GO:0044237,GO:0044238,GO:0044249,GO:0044260,GO:0044271,GO:0045727,GO:0045901,GO:0048518,GO:0048522,GO:0050789,GO:0050794,GO:0050896,GO:0051171,GO:0051173,GO:0051246,GO:0051247,GO:0051716,GO:0060255,GO:0065007,GO:0070887,GO:0071704,GO:0080090,GO:1901564,GO:1901566,GO:1901576,GO:1990145,GO:2000112,	GO:0005575,GO:0005618,GO:0005622,GO:0005623,GO:0005737,GO:0005829,GO:0005840,GO:0005886,GO:0009277,GO:0009986,GO:0016020,GO:0030312,GO:0030445,GO:0032991,GO:0043226,GO:0043228,GO:0043229,GO:0043232,GO:0044424,GO:0044444,GO:0044464,GO:0071944,GO:1990904,	GO:0000166,GO:0001882,GO:0001883,GO:0003674,GO:0003676,GO:0003723,GO:0003746,GO:0003824,GO:0003924,GO:0005488,GO:0005525,GO:0008135,GO:0008144,GO:0016462,GO:0016787,GO:0016817,GO:0016818,GO:0017076,GO:0017111,GO:0019001,GO:0032549,GO:0032550,GO:0032553,GO:0032555,GO:0032561,GO:0035639,GO:0036094,GO:0043167,GO:0043168,GO:0097159,GO:0097367,GO:1901265,GO:1901363,	PF00679(EFG_C);UNKNOWN_PFAM_ID(EFG_II);PF03764(EFG_IV);PF00009(GTP_EFTU);PF03144(GTP_EFTU_D2)			GO:0003924|GO:0005525	-(-)	PANTHER	PTHR42908(TRANSLATION ELONGATION FACTOR-RELATED)	0
Dec_Jul	437	C_C	transcript10351.p1	507.215	-2.90957	0.236717	2.30E-33	transcript10351.p1_1	AbisacEGm002631t1	88.7	867	97	1	1	867	1	866	0	99.9	AbisacEGm002631t1 type=mRNA; aalen=; clen=4790; offs=; oid=evgvelvk35Loc28366t1; organism=Abies sachalinensis; nt=1; cf=1.000; len=4790\tgene_52938|GeneMark.hmm|866_aa|-|2030|4630\t			/scratch/bmurphy/IsoSeq/19_EnTAP_2.3.0/LR_Assembly_All/nb_EnTAP_interproscan_v5.76_2025_12_21/entap_outfiles_50_50/similarity_search/DIAMOND/blastp_LR_all_95_80_X_uniq_final_conifer_geneSet_v2.out	NA	NO	YES				NA					102107.XP_008230331.1	1.32E-225	664	35493|Streptophyta		KOG4197@1|root,KOG4197@2759|Eukaryota,37STF@33090|Viridiplantae,3GC6V@35493|Streptophyta,4JG16@91835|fabids	Pentatricopeptide repeat-containing protein	KLT	Transcription;Replication, recombination and repair;Signal transduction mechanisms								GO:0000003,GO:0003006,GO:0006139,GO:0006725,GO:0006807,GO:0007275,GO:0008150,GO:0008152,GO:0009451,GO:0009790,GO:0009791,GO:0009793,GO:0009987,GO:0010154,GO:0016070,GO:0022414,GO:0032501,GO:0032502,GO:0034641,GO:0043170,GO:0043412,GO:0044237,GO:0044238,GO:0046483,GO:0048316,GO:0048608,GO:0048731,GO:0048856,GO:0061458,GO:0071704,GO:0090304,GO:0090305,GO:1901360,	GO:0005575,GO:0005622,GO:0005623,GO:0043226,GO:0043227,GO:0043229,GO:0043231,GO:0044424,GO:0044464,	GO:0003674,GO:0003676,GO:0003723,GO:0003824,GO:0004518,GO:0004519,GO:0005488,GO:0016787,GO:0016788,GO:0097159,GO:1901363,	PF14432(DYW_deaminase);PF01535(PPR);PF13041(PPR_2)	GO:0009451		GO:0003723|GO:0005515|GO:0008270	IPR046960(Pentatricopeptide repeat-containing protein At4g14850-like, plant)	PANTHER	PTHR47926(PENTATRICOPEPTIDE REPEAT-CONTAINING PROTEIN)	9.80E-283
Dec_Jul	437	C_C	transcript11879.p1	323.361	-3.66673	0.231053	6.46E-55	transcript11879.p1_1	MA_20599g0020	98	867	17	0	1	867	1	867	0	99.9	MA_20599g0020 high_confidence			/scratch/bmurphy/IsoSeq/19_EnTAP_2.3.0/LR_Assembly_All/nb_EnTAP_interproscan_v5.76_2025_12_21/entap_outfiles_50_50/similarity_search/DIAMOND/blastp_LR_all_95_80_X_uniq_final_conifer_geneSet_v2.out	NA	NO	YES				NA					4432.XP_010267513.1	9.91E-202	603	35493|Streptophyta		KOG4197@1|root,KOG4197@2759|Eukaryota,37P24@33090|Viridiplantae,3GGVS@35493|Streptophyta	Pentatricopeptide repeat-containing protein	M	Cell wall/membrane/envelope biogenesis											PF01535(PPR);PF13041(PPR_2)	GO:0009451		GO:0003723|GO:0005515	IPR046960(Pentatricopeptide repeat-containing protein At4g14850-like, plant)	PANTHER	PTHR47926(PENTATRICOPEPTIDE REPEAT-CONTAINING PROTEIN)	0
Dec_Jul	437	C_C	transcript2528.p1	226.386	-3.04796	0.261293	2.76E-30	transcript2528.p1_1	XP_057838185.2	69.8	893	210	11	1	867	1	859	6.21E-282	99.9	XP_057838185.2 phosphatidylinositol 4-phosphate 5-kinase 9 isoform X1 [Cryptomeria japonica]	cryptomeria japonica	cryptomeria japonica;cryptomeria;cupressaceae;cupressales;conifers ii;pinidae;pinopsida;acrogymnospermae;spermatophyta;euphyllophyta;tracheophyta;embryophyta;streptophytina;streptophyta;viridiplantae;eukaryota;cellular organisms;root	/scratch/bmurphy/IsoSeq/19_EnTAP_2.3.0/LR_Assembly_All/nb_EnTAP_interproscan_v5.76_2025_12_21/entap_outfiles_50_50/similarity_search/DIAMOND/blastp_LR_all_95_80_X_uniq_final_plant.out	NA	NO	YES	131048303			NA					88036.EFJ31327	6.38E-194	580	35493|Streptophyta		COG5253@1|root,KOG0229@2759|Eukaryota,37IC8@33090|Viridiplantae,3G9JS@35493|Streptophyta	phosphatidylinositol 4-phosphate 5-kinase	T	Signal transduction mechanisms		ko:K00889	ko00562,ko01100,ko04011,ko04070,ko04072,ko04139,ko04144,ko04666,ko04810,ko05231,map00562,map01100,map04011,map04070,map04072,map04139,map04144,map04666,map04810,map05231	M00130	R03469	RC00002,RC00078	ko00000,ko00001,ko00002,ko01000,ko04131	GO:0005975,GO:0006082,GO:0006520,GO:0006807,GO:0008150,GO:0008152,GO:0009987,GO:0019752,GO:0043436,GO:0044237,GO:0044238,GO:0044281,GO:0071704,GO:1901564,	GO:0005575,GO:0005622,GO:0005623,GO:0005634,GO:0005737,GO:0005829,GO:0016020,GO:0043226,GO:0043227,GO:0043229,GO:0043231,GO:0044424,GO:0044444,GO:0044464,		PF02493(MORN);PF01504(PIP5K)	GO:0046488		GO:0005524|GO:0016308|GO:0052742	-(-)	CDD	cd17302(PIPKc_AtPIP5K_like)	0
Dec_Jul	437	C_C	transcript30871.p1	1816.45	-1.79722	0.317194	5.17E-08	transcript30871.p1_1	XP_057851287.1	64.1	879	239	14	13	867	1	826	0	98.5	XP_057851287.1 E3 ubiquitin-protein ligase WAV3 [Cryptomeria japonica]	cryptomeria japonica	cryptomeria japonica;cryptomeria;cupressaceae;cupressales;conifers ii;pinidae;pinopsida;acrogymnospermae;spermatophyta;euphyllophyta;tracheophyta;embryophyta;streptophytina;streptophyta;viridiplantae;eukaryota;cellular organisms;root	/scratch/bmurphy/IsoSeq/19_EnTAP_2.3.0/LR_Assembly_All/nb_EnTAP_interproscan_v5.76_2025_12_21/entap_outfiles_50_50/similarity_search/DIAMOND/blastp_LR_all_95_80_X_uniq_final_plant.out	NA	NO	YES	131061567			NA					4432.XP_010275508.1	1.84E-156	484	35493|Streptophyta		COG2304@1|root,2QRQC@2759|Eukaryota,37SIT@33090|Viridiplantae,3GEM8@35493|Streptophyta	Zinc finger (C3HC4-type RING finger) family protein	O	Posttranslational modification, protein turnover, chaperones								GO:0006807,GO:0007275,GO:0008150,GO:0008152,GO:0009605,GO:0009606,GO:0009628,GO:0009629,GO:0009630,GO:0009987,GO:0016567,GO:0019538,GO:0022622,GO:0032446,GO:0032501,GO:0032502,GO:0036211,GO:0043170,GO:0043412,GO:0044237,GO:0044238,GO:0044260,GO:0048364,GO:0048731,GO:0048856,GO:0050896,GO:0070647,GO:0071704,GO:0099402,GO:1901564,	GO:0005575,GO:0005623,GO:0005886,GO:0016020,GO:0044464,GO:0071944,	GO:0003674,GO:0003824,GO:0004842,GO:0016740,GO:0019787,GO:0061630,GO:0061659,GO:0140096,	PF13519(VWA_2);PF17123(zf-RING_11);PF13639(zf-RING_2)				IPR051266(Calcium-activated chloride channel regulator)	PANTHER	PTHR10579(CALCIUM-ACTIVATED CHLORIDE CHANNEL REGULATOR)	5.30E-123
Dec_Jul	437	C_C	transcript41018.p1	350.854	3.50515	0.343038	3.95E-23	transcript41018.p1_1	XP_057850039.1	42.5	989	367	14	2	867	4	913	6.91E-221	99.8	XP_057850039.1 uncharacterized protein LOC131060720 isoform X4 [Cryptomeria japonica]	cryptomeria japonica	cryptomeria japonica;cryptomeria;cupressaceae;cupressales;conifers ii;pinidae;pinopsida;acrogymnospermae;spermatophyta;euphyllophyta;tracheophyta;embryophyta;streptophytina;streptophyta;viridiplantae;eukaryota;cellular organisms;root	/scratch/bmurphy/IsoSeq/19_EnTAP_2.3.0/LR_Assembly_All/nb_EnTAP_interproscan_v5.76_2025_12_21/entap_outfiles_50_50/similarity_search/DIAMOND/blastp_LR_all_95_80_X_uniq_final_plant.out	NA	NO	NO	131060720			NA					13333.ERM94068	3.38E-64	232	35493|Streptophyta		2AJ5I@1|root,2RZ69@2759|Eukaryota,37V5U@33090|Viridiplantae,3GIRB@35493|Streptophyta														PF15813(DUF4708)				IPR036361(SAP domain superfamily)	Gene3D	G3DSA:1.10.720.30(SAP domain)	1.60E-09
Dec_Jul	437	C_C	transcript41859.p1	168.278	-2.72526	0.216992	5.86E-35	transcript41859.p1_1	MA_181716g0010	97.7	770	18	0	98	867	1	770	0	88.7	MA_181716g0010 high_confidence			/scratch/bmurphy/IsoSeq/19_EnTAP_2.3.0/LR_Assembly_All/nb_EnTAP_interproscan_v5.76_2025_12_21/entap_outfiles_50_50/similarity_search/DIAMOND/blastp_LR_all_95_80_X_uniq_final_conifer_geneSet_v2.out	NA	NO	YES				NA					29760.VIT_17s0053g00670.t01	2.22E-213	631	35493|Streptophyta		KOG4197@1|root,KOG4197@2759|Eukaryota,37J9V@33090|Viridiplantae,3GEKJ@35493|Streptophyta	Pentatricopeptide repeat-containing protein	L	Replication, recombination and repair								GO:0006139,GO:0006725,GO:0006807,GO:0008150,GO:0008152,GO:0009451,GO:0009987,GO:0016070,GO:0034641,GO:0043170,GO:0043412,GO:0044237,GO:0044238,GO:0046483,GO:0071704,GO:0090304,GO:0090305,GO:1901360,	GO:0005575,GO:0005622,GO:0005623,GO:0043226,GO:0043227,GO:0043229,GO:0043231,GO:0044424,GO:0044464,	GO:0003674,GO:0003676,GO:0003723,GO:0003824,GO:0004518,GO:0004519,GO:0005488,GO:0016787,GO:0016788,GO:0097159,GO:1901363,	PF14432(DYW_deaminase);PF01535(PPR);PF13041(PPR_2)	GO:0009451		GO:0003723|GO:0005515|GO:0008270	IPR046960(Pentatricopeptide repeat-containing protein At4g14850-like, plant)	PANTHER	PTHR24015(OS07G0578800 PROTEIN-RELATED)	3.10E-254
Dec_Jul	437	C_C	transcript42593.p1	627.589	-2.93297	0.71052	0.00011615	transcript42593.p1_1		NA	NA	NA	NA	NA	NA	NA	NA	NA	NA					NA	NO					NA					3880.AES95343	6.59E-05	55.8	35493|Streptophyta		COG4886@1|root,2QPYS@2759|Eukaryota,37Q18@33090|Viridiplantae,3GCT9@35493|Streptophyta,4JJB6@91835|fabids	Belongs to the protein kinase superfamily. Ser Thr protein kinase family	T	Signal transduction mechanisms		ko:K04730	ko04010,ko04064,ko04620,ko04624,ko04722,ko05133,ko05140,ko05142,ko05145,ko05152,ko05162,ko05169,map04010,map04064,map04620,map04624,map04722,map05133,map05140,map05142,map05145,map05152,map05162,map05169	M00686			ko00000,ko00001,ko00002,ko01000,ko01001	GO:0000003,GO:0003006,GO:0007275,GO:0008150,GO:0009790,GO:0009791,GO:0009793,GO:0009888,GO:0010065,GO:0010067,GO:0010087,GO:0010154,GO:0022414,GO:0032501,GO:0032502,GO:0048316,GO:0048507,GO:0048508,GO:0048608,GO:0048731,GO:0048856,GO:0061458,			PF08263(LRRNT_2);PF00560(LRR_1);PF13855(LRR_8);PF00069(Pkinase);UNKNOWN_PFAM_ID(Pkinase_Tyr)			GO:0005515	-(-)	PANTHER	PTHR46662(DI-GLUCOSE BINDING PROTEIN WITH LEUCINE-RICH REPEAT DOMAIN-CONTAINING PROTEIN)	1.50E-292
Dec_Jul	437	C_C	transcript13019.p1	259.592	-3.23082	0.245264	4.16E-38	transcript13019.p1_1	MA_86739g0010	99.1	861	8	0	5	865	1	861	0	99.4	MA_86739g0010 high_confidence			/scratch/bmurphy/IsoSeq/19_EnTAP_2.3.0/LR_Assembly_All/nb_EnTAP_interproscan_v5.76_2025_12_21/entap_outfiles_50_50/similarity_search/DIAMOND/blastp_LR_all_95_80_X_uniq_final_conifer_geneSet_v2.out	NA	NO	YES				NA					29730.Gorai.007G288400.1	5.95E-214	642	35493|Streptophyta		KOG4197@1|root,KOG4197@2759|Eukaryota,37KUJ@33090|Viridiplantae,3G9E6@35493|Streptophyta	Pentatricopeptide repeat-containing protein	IQ	Lipid transport and metabolism;Secondary metabolites biosynthesis, transport and catabolism								GO:0006139,GO:0006725,GO:0006807,GO:0008150,GO:0008152,GO:0009451,GO:0009987,GO:0016070,GO:0034641,GO:0043170,GO:0043412,GO:0044237,GO:0044238,GO:0046483,GO:0071704,GO:0090304,GO:0090305,GO:1901360,	GO:0005575,GO:0005622,GO:0005623,GO:0043226,GO:0043227,GO:0043229,GO:0043231,GO:0044424,GO:0044464,	GO:0003674,GO:0003676,GO:0003723,GO:0003824,GO:0004518,GO:0004519,GO:0005488,GO:0016787,GO:0016788,GO:0097159,GO:1901363,	PF14432(DYW_deaminase);PF01535(PPR);PF13041(PPR_2);PF13812(PPR_3)	GO:0009451		GO:0003723|GO:0005515|GO:0008270	IPR046960(Pentatricopeptide repeat-containing protein At4g14850-like, plant)	PANTHER	PTHR47926(PENTATRICOPEPTIDE REPEAT-CONTAINING PROTEIN)	1.40E-297
Dec_Jul	437	C_C	transcript26147.p1	2121.87	-1.91861	0.144138	3.43E-39	transcript26147.p1_1		NA	NA	NA	NA	NA	NA	NA	NA	NA	NA					NA	NO					NA					13333.ERN08610	0.000499	52.8	35493|Streptophyta		KOG4197@1|root,KOG4197@2759|Eukaryota,37SH2@33090|Viridiplantae,3GHFU@35493|Streptophyta	PPR repeat	L	Replication, recombination and repair											PF01535(PPR);PF13041(PPR_2);PF13812(PPR_3)			GO:0005515	IPR051114(Mitochondrial RNA Processing CCM1)	PANTHER	PTHR47934(PENTATRICOPEPTIDE REPEAT-CONTAINING PROTEIN PET309, MITOCHONDRIAL)	0
Dec_Jul	437	C_C	transcript28086.p1	77.0901	-2.70679	0.27301	3.61E-22	transcript28086.p1_1	AbisacEGm002633t1	86.4	865	118	0	1	865	1	865	0	99.9	AbisacEGm002633t1 type=mRNA; aalen=; clen=2852; offs=; oid=evgvelvk35Loc6976t1; organism=Abies sachalinensis; nt=1; cf=1.000; len=2852\tgene_48086|GeneMark.hmm|865_aa|-|57|2654\t			/scratch/bmurphy/IsoSeq/19_EnTAP_2.3.0/LR_Assembly_All/nb_EnTAP_interproscan_v5.76_2025_12_21/entap_outfiles_50_50/similarity_search/DIAMOND/blastp_LR_all_95_80_X_uniq_final_conifer_geneSet_v2.out	NA	NO	YES				NA					3694.POPTR_0003s19010.1	3.04E-261	754	35493|Streptophyta		KOG4197@1|root,KOG4197@2759|Eukaryota,37N5Q@33090|Viridiplantae,3GH38@35493|Streptophyta,4JIWE@91835|fabids	Pentatricopeptide repeat-containing protein	S	Function unknown								GO:0006139,GO:0006725,GO:0006807,GO:0008150,GO:0008152,GO:0009451,GO:0009987,GO:0016070,GO:0016071,GO:0016556,GO:0034641,GO:0043170,GO:0043412,GO:0044237,GO:0044238,GO:0046483,GO:0071704,GO:0090304,GO:0090305,GO:1901360,	GO:0005575,GO:0005622,GO:0005623,GO:0005737,GO:0009507,GO:0009536,GO:0043226,GO:0043227,GO:0043229,GO:0043231,GO:0044424,GO:0044444,GO:0044464,	GO:0003674,GO:0003676,GO:0003723,GO:0003824,GO:0004518,GO:0004519,GO:0005488,GO:0016787,GO:0016788,GO:0097159,GO:1901363,	PF14432(DYW_deaminase);PF01535(PPR);PF13041(PPR_2)	GO:0009451		GO:0003723|GO:0005515|GO:0008270	IPR046960(Pentatricopeptide repeat-containing protein At4g14850-like, plant)	PANTHER	PTHR47926(PENTATRICOPEPTIDE REPEAT-CONTAINING PROTEIN)	0
Dec_Jul	437	C_C	transcript2810.p1	1635.24	-1.09846	0.332504	0.00205404	transcript2810.p1_1	AbisacEGm000149t1	63	1032	146	9	40	865	889	1890	0	95.4	AbisacEGm000149t1 type=mRNA; aalen=; clen=5975; offs=; oid=evgvelvk45Loc19489t2; organism=Abies sachalinensis; nt=5; cf=0.583; len=5975\tgene_74278|GeneMark.hmm|1931_aa|+|2|5797\t			/scratch/bmurphy/IsoSeq/19_EnTAP_2.3.0/LR_Assembly_All/nb_EnTAP_interproscan_v5.76_2025_12_21/entap_outfiles_50_50/similarity_search/DIAMOND/blastp_LR_all_95_80_X_uniq_final_conifer_geneSet_v2.out	NA	NO	YES				NA					13333.ERN07098	1.16E-44	184	35493|Streptophyta		KOG1839@1|root,KOG1839@2759|Eukaryota,37HWS@33090|Viridiplantae,3G83W@35493|Streptophyta	Clustered mitochondria protein	L	Replication, recombination and repair		ko:K03255					ko00000,ko03012	GO:0001101,GO:0008150,GO:0009719,GO:0009725,GO:0009737,GO:0010033,GO:0033993,GO:0042221,GO:0050896,GO:0097305,GO:1901700,			PF13236(CLU);PF15044(CLU_N);PF13424(TPR_12);PF12807(eIF3_p135)							NA
Dec_Jul	437	C_C	transcript49754.p1	1915.51	2.29649	0.326026	8.51E-12	transcript49754.p1_1	AbisacEGm059534t25	62.4	889	236	5	1	865	1	815	2.80E-68	99.9	AbisacEGm059534t25 type=mRNA; aalen=; clen=2875; offs=; oid=evgvelvk45Loc7796t26; organism=Abies sachalinensis; nt=28; cf=0.482; len=2875\tgene_71890|GeneMark.hmm|815_aa|+|158|2605\t			/scratch/bmurphy/IsoSeq/19_EnTAP_2.3.0/LR_Assembly_All/nb_EnTAP_interproscan_v5.76_2025_12_21/entap_outfiles_50_50/similarity_search/DIAMOND/blastp_LR_all_95_80_X_uniq_final_conifer_geneSet_v2.out	NA	NO	YES				NA					4572.TRIUR3_11374-P1	2.46E-06	60.5	35493|Streptophyta		COG4886@1|root,KOG0619@2759|Eukaryota,37IME@33090|Viridiplantae,3GV7B@35493|Streptophyta,3KQ50@4447|Liliopsida,3IBD3@38820|Poales	Leucine Rich Repeat	S	Function unknown											PF08263(LRRNT_2);PF00560(LRR_1);PF13516(LRR_6);PF13855(LRR_8)			GO:0005515	IPR052592(LRR Receptor-like Kinase)	PANTHER	PTHR48054(RECEPTOR KINASE-LIKE PROTEIN XA21)	0
Dec_Jul	437	C_C	transcript8889.p1	145.729	-3.31339	0.251608	3.56E-38	transcript8889.p1_1	AbisacEGm061038t1	52.3	836	388	3	41	865	44	879	3.59999999999843e-312	95.3	AbisacEGm061038t1 type=mRNA; aalen=; clen=3052; offs=; oid=evgvelvk35Loc14960t1; organism=Abies sachalinensis; nt=1; cf=1.000; len=3052\tgene_50561|GeneMark.hmm|879_aa|-|41|2680\t			/scratch/bmurphy/IsoSeq/19_EnTAP_2.3.0/LR_Assembly_All/nb_EnTAP_interproscan_v5.76_2025_12_21/entap_outfiles_50_50/similarity_search/DIAMOND/blastp_LR_all_95_80_X_uniq_final_conifer_geneSet_v2.out	NA	NO	YES				NA					42345.XP_008778507.1	2.89E-230	676	35493|Streptophyta		KOG4197@1|root,KOG4197@2759|Eukaryota,37J9V@33090|Viridiplantae,3GEKJ@35493|Streptophyta,3KRMD@4447|Liliopsida	DYW family of nucleic acid deaminases	S	Function unknown								GO:0006139,GO:0006725,GO:0006807,GO:0008150,GO:0008152,GO:0009451,GO:0009987,GO:0016070,GO:0034641,GO:0043170,GO:0043412,GO:0044237,GO:0044238,GO:0046483,GO:0071704,GO:0090304,GO:0090305,GO:1901360,	GO:0005575,GO:0005622,GO:0005623,GO:0043226,GO:0043227,GO:0043229,GO:0043231,GO:0044424,GO:0044464,	GO:0003674,GO:0003676,GO:0003723,GO:0003824,GO:0004518,GO:0004519,GO:0005488,GO:0016787,GO:0016788,GO:0097159,GO:1901363,	PF14432(DYW_deaminase);PF01535(PPR);PF13041(PPR_2)	GO:0009451		GO:0003723|GO:0005515|GO:0008270	IPR046960(Pentatricopeptide repeat-containing protein At4g14850-like, plant)	PANTHER	PTHR24015(OS07G0578800 PROTEIN-RELATED)	0
Dec_Jul	437	C_C	transcript13524.p1	4863.1	1.16707	0.0719759	1.17E-57	transcript13524.p1_1	XP_057854853.2	63.8	868	210	8	1	864	1	768	0	99.9	XP_057854853.2 replication protein A 70 kDa DNA-binding subunit A [Cryptomeria japonica]	cryptomeria japonica	cryptomeria japonica;cryptomeria;cupressaceae;cupressales;conifers ii;pinidae;pinopsida;acrogymnospermae;spermatophyta;euphyllophyta;tracheophyta;embryophyta;streptophytina;streptophyta;viridiplantae;eukaryota;cellular organisms;root	/scratch/bmurphy/IsoSeq/19_EnTAP_2.3.0/LR_Assembly_All/nb_EnTAP_interproscan_v5.76_2025_12_21/entap_outfiles_50_50/similarity_search/DIAMOND/blastp_LR_all_95_80_X_uniq_final_plant.out	NA	NO	YES	131064649			NA					42345.XP_008784586.1	4.1399999999888e-313	889	35493|Streptophyta		COG1599@1|root,KOG0851@2759|Eukaryota,37JVH@33090|Viridiplantae,3GC42@35493|Streptophyta,3KX90@4447|Liliopsida	Component of the replication protein A complex (RPA) required for DNA recombination, repair and replication. The activity of RPA is mediated by single-stranded DNA binding and protein interactions. Probably involved in repair of double-strand DNA breaks (DSBs) induced by genotoxic stresses	L	Replication, recombination and repair		ko:K07466	ko03030,ko03420,ko03430,ko03440,ko03460,map03030,map03420,map03430,map03440,map03460	M00288			ko00000,ko00001,ko00002,ko03000,ko03032,ko03400				PF16900(REPA_OB_2);PF04057(Rep-A_N);PF08646(Rep_fac-A_C);PF01336(tRNA_anti-codon);PF00098(zf-CCHC)	GO:0006260	GO:0005634	GO:0003676|GO:0003677|GO:0008270	IPR047192(Replication factor A, C-terminal, eukaryotes)	CDD	cd04476(RPA1_DBD_C)	1.45E-71
Dec_Jul	437	C_C	transcript29893.p1	554.263	-1.33301	0.204154	2.31E-10	transcript29893.p1_1	XP_057833650.2	50.3	872	348	17	3	851	2	811	1.60E-266	98.2	XP_057833650.2 uncharacterized protein LOC131044351 isoform X1 [Cryptomeria japonica]	cryptomeria japonica	cryptomeria japonica;cryptomeria;cupressaceae;cupressales;conifers ii;pinidae;pinopsida;acrogymnospermae;spermatophyta;euphyllophyta;tracheophyta;embryophyta;streptophytina;streptophyta;viridiplantae;eukaryota;cellular organisms;root	/scratch/bmurphy/IsoSeq/19_EnTAP_2.3.0/LR_Assembly_All/nb_EnTAP_interproscan_v5.76_2025_12_21/entap_outfiles_50_50/similarity_search/DIAMOND/blastp_LR_all_95_80_X_uniq_final_plant.out	NA	NO	NO	131044351			NA					13333.ERN13003	3.90E-92	312	35493|Streptophyta		2CN1Y@1|root,2QTE7@2759|Eukaryota,37S2S@33090|Viridiplantae,3G8UQ@35493|Streptophyta	Protein SET DOMAIN GROUP	S	Function unknown		ko:K11426					ko00000,ko03036				PF00856(SET)				-(-)	PANTHER	PTHR47780(PROTEIN SET DOMAIN GROUP 41)	2.30E-143
Dec_Jul	437	C_C	transcript7864.p1	231.959	-4.07638	0.210843	5.85E-81	transcript7864.p1_1	XP_057862806.2	50.6	862	326	6	5	861	21	787	3.58E-187	99.1	XP_057862806.2 pentatricopeptide repeat-containing protein At4g21065-like [Cryptomeria japonica]	cryptomeria japonica	cryptomeria japonica;cryptomeria;cupressaceae;cupressales;conifers ii;pinidae;pinopsida;acrogymnospermae;spermatophyta;euphyllophyta;tracheophyta;embryophyta;streptophytina;streptophyta;viridiplantae;eukaryota;cellular organisms;root	/scratch/bmurphy/IsoSeq/19_EnTAP_2.3.0/LR_Assembly_All/nb_EnTAP_interproscan_v5.76_2025_12_21/entap_outfiles_50_50/similarity_search/DIAMOND/blastp_LR_all_95_80_X_uniq_final_plant.out	NA	NO	YES	131071113			NA					2711.XP_006479094.1	1.68E-127	417	35493|Streptophyta		KOG4197@1|root,KOG4197@2759|Eukaryota,37KUJ@33090|Viridiplantae,3G9E6@35493|Streptophyta	Pentatricopeptide repeat-containing protein	IQ	Lipid transport and metabolism;Secondary metabolites biosynthesis, transport and catabolism								GO:0006139,GO:0006725,GO:0006807,GO:0008150,GO:0008152,GO:0009451,GO:0009987,GO:0016070,GO:0034641,GO:0043170,GO:0043412,GO:0044237,GO:0044238,GO:0046483,GO:0071704,GO:0090304,GO:0090305,GO:1901360,	GO:0005575,GO:0005622,GO:0005623,GO:0043226,GO:0043227,GO:0043229,GO:0043231,GO:0044424,GO:0044464,	GO:0003674,GO:0003676,GO:0003723,GO:0003824,GO:0004518,GO:0004519,GO:0005488,GO:0016787,GO:0016788,GO:0097159,GO:1901363,	PF14432(DYW_deaminase);PF01535(PPR);PF13041(PPR_2);PF13812(PPR_3)	GO:0009451		GO:0003723|GO:0005515	IPR046960(Pentatricopeptide repeat-containing protein At4g14850-like, plant)	PANTHER	PTHR47926(PENTATRICOPEPTIDE REPEAT-CONTAINING PROTEIN)	0
Dec_Jul	437	C_C	transcript9291.p1	165.352	-4.341	0.211404	2.54E-91	transcript9291.p1_1	MA_650673g0010	99.2	864	7	0	1	864	1	864	0	99.9	MA_650673g0010 high_confidence			/scratch/bmurphy/IsoSeq/19_EnTAP_2.3.0/LR_Assembly_All/nb_EnTAP_interproscan_v5.76_2025_12_21/entap_outfiles_50_50/similarity_search/DIAMOND/blastp_LR_all_95_80_X_uniq_final_conifer_geneSet_v2.out	NA	NO	YES				NA					161934.XP_010684037.1	2.09E-214	634	35493|Streptophyta		KOG4197@1|root,KOG4197@2759|Eukaryota,37K1K@33090|Viridiplantae,3GFTZ@35493|Streptophyta	Pentatricopeptide repeat-containing protein	KLT	Transcription;Replication, recombination and repair;Signal transduction mechanisms								GO:0006139,GO:0006725,GO:0006807,GO:0008150,GO:0008152,GO:0009451,GO:0009987,GO:0016070,GO:0034641,GO:0043170,GO:0043412,GO:0044237,GO:0044238,GO:0046483,GO:0071704,GO:0090304,GO:0090305,GO:1901360,	GO:0005575,GO:0005622,GO:0005623,GO:0043226,GO:0043227,GO:0043229,GO:0043231,GO:0044424,GO:0044464,	GO:0003674,GO:0003676,GO:0003723,GO:0003824,GO:0004518,GO:0004519,GO:0005488,GO:0016787,GO:0016788,GO:0097159,GO:1901363,	PF14432(DYW_deaminase);PF01535(PPR);PF13041(PPR_2)	GO:0009451		GO:0003723|GO:0005515|GO:0008270	IPR046960(Pentatricopeptide repeat-containing protein At4g14850-like, plant)	PANTHER	PTHR47926(PENTATRICOPEPTIDE REPEAT-CONTAINING PROTEIN)	0
Dec_Jul	437	C_C	transcript13841.p1	283.934	-3.58419	0.158929	4.56E-110	transcript13841.p1_1	AbisacEGm002562t1	88.4	863	100	0	1	863	11	873	0	99.9	AbisacEGm002562t1 type=mRNA; aalen=; clen=3242; offs=; oid=evgvelvk31Loc5706t2; organism=Abies sachalinensis; nt=2; cf=0.972; len=3242\tgene_34140|GeneMark.hmm|873_aa|+|154|2775\t			/scratch/bmurphy/IsoSeq/19_EnTAP_2.3.0/LR_Assembly_All/nb_EnTAP_interproscan_v5.76_2025_12_21/entap_outfiles_50_50/similarity_search/DIAMOND/blastp_LR_all_95_80_X_uniq_final_conifer_geneSet_v2.out	NA	NO	YES				NA					4432.XP_010243611.1	3.89E-255	739	35493|Streptophyta		KOG4197@1|root,KOG4197@2759|Eukaryota,37N5Q@33090|Viridiplantae,3GH38@35493|Streptophyta	Pentatricopeptide repeat-containing protein	O	Posttranslational modification, protein turnover, chaperones								GO:0006139,GO:0006725,GO:0006807,GO:0008150,GO:0008152,GO:0009451,GO:0009987,GO:0016070,GO:0016071,GO:0016556,GO:0034641,GO:0043170,GO:0043412,GO:0044237,GO:0044238,GO:0046483,GO:0071704,GO:0090304,GO:0090305,GO:1901360,	GO:0005575,GO:0005622,GO:0005623,GO:0005737,GO:0009507,GO:0009536,GO:0043226,GO:0043227,GO:0043229,GO:0043231,GO:0044424,GO:0044444,GO:0044464,	GO:0003674,GO:0003676,GO:0003723,GO:0003824,GO:0004518,GO:0004519,GO:0005488,GO:0016787,GO:0016788,GO:0097159,GO:1901363,	PF14432(DYW_deaminase);PF01535(PPR);PF13041(PPR_2)	GO:0009451		GO:0003723|GO:0005515|GO:0008270	IPR046960(Pentatricopeptide repeat-containing protein At4g14850-like, plant)	PANTHER	PTHR47926(PENTATRICOPEPTIDE REPEAT-CONTAINING PROTEIN)	0
Dec_Jul	437	C_C	transcript17228.p1	262.163	-2.94119	0.220463	3.56E-39	transcript17228.p1_1	sp|Q9SVP7|PP307_ARATH	39.2	775	471	0	87	861	209	983	2.15E-199	89.7	sp|Q9SVP7|PP307_ARATH Pentatricopeptide repeat-containing protein At4g13650 OS=Arabidopsis thaliana OX=3702 GN=PCMP-H42 PE=2 SV=2	arabidopsis thaliana	arabidopsis thaliana;arabidopsis;camelineae;brassicaceae;brassicales;malvids;rosids;pentapetalae;gunneridae;eudicotyledons;mesangiospermae;magnoliopsida;spermatophyta;euphyllophyta;tracheophyta;embryophyta;streptophytina;streptophyta;viridiplantae;eukaryota;cellular organisms;root	/scratch/bmurphy/IsoSeq/19_EnTAP_2.3.0/LR_Assembly_All/nb_EnTAP_interproscan_v5.76_2025_12_21/entap_outfiles_50_50/similarity_search/DIAMOND/blastp_LR_all_95_80_X_uniq_final_uniprot_sprot.out	NA	NO	YES		444562at2759;	IPR032867(DYW_dom);IPR046848(E_motif);IPR046849(Eplus_motif);IPR002885(Pentatricopeptide_rpt);IPR045215(PPR_prot_At1g15510);IPR011990(TPR-like_helical_dom_sf);	NA	PF14432(DYW_deaminase);PF20431(E_motif);PF20430(Eplus_motif);PF01535(PPR);PF13041(PPR_2);PF13812(PPR_3);	GO:0009451,		GO:0003729,GO:0008270,	218851.Aquca_050_00042.1	5.84E-235	695	35493|Streptophyta		KOG4197@1|root,KOG4197@2759|Eukaryota,37KUJ@33090|Viridiplantae,3G9E6@35493|Streptophyta	Pentatricopeptide repeat-containing protein	IQ	Lipid transport and metabolism;Secondary metabolites biosynthesis, transport and catabolism								GO:0006139,GO:0006725,GO:0006807,GO:0008150,GO:0008152,GO:0009451,GO:0009987,GO:0016070,GO:0034641,GO:0043170,GO:0043412,GO:0044237,GO:0044238,GO:0046483,GO:0071704,GO:0090304,GO:0090305,GO:1901360,	GO:0005575,GO:0005622,GO:0005623,GO:0043226,GO:0043227,GO:0043229,GO:0043231,GO:0044424,GO:0044464,	GO:0003674,GO:0003676,GO:0003723,GO:0003824,GO:0004518,GO:0004519,GO:0005488,GO:0016787,GO:0016788,GO:0097159,GO:1901363,	PF14432(DYW_deaminase);PF01535(PPR);PF13041(PPR_2);PF13812(PPR_3)	GO:0009451		GO:0003723|GO:0005515	IPR046960(Pentatricopeptide repeat-containing protein At4g14850-like, plant)	PANTHER	PTHR47926(PENTATRICOPEPTIDE REPEAT-CONTAINING PROTEIN)	0
Dec_Jul	437	C_C	transcript11624.p1	111.657	-3.34091	0.284725	1.79E-30	transcript11624.p1_1	XP_057840012.2	48.5	879	408	6	22	862	33	904	7.42E-296	97.5	XP_057840012.2 putative pentatricopeptide repeat-containing protein At1g68930 [Cryptomeria japonica]	cryptomeria japonica	cryptomeria japonica;cryptomeria;cupressaceae;cupressales;conifers ii;pinidae;pinopsida;acrogymnospermae;spermatophyta;euphyllophyta;tracheophyta;embryophyta;streptophytina;streptophyta;viridiplantae;eukaryota;cellular organisms;root	/scratch/bmurphy/IsoSeq/19_EnTAP_2.3.0/LR_Assembly_All/nb_EnTAP_interproscan_v5.76_2025_12_21/entap_outfiles_50_50/similarity_search/DIAMOND/blastp_LR_all_95_80_X_uniq_final_plant.out	NA	NO	NO	131049929			NA					218851.Aquca_050_00042.1	1.55E-246	725	35493|Streptophyta		KOG4197@1|root,KOG4197@2759|Eukaryota,37KUJ@33090|Viridiplantae,3G9E6@35493|Streptophyta	Pentatricopeptide repeat-containing protein	IQ	Lipid transport and metabolism;Secondary metabolites biosynthesis, transport and catabolism								GO:0006139,GO:0006725,GO:0006807,GO:0008150,GO:0008152,GO:0009451,GO:0009987,GO:0016070,GO:0034641,GO:0043170,GO:0043412,GO:0044237,GO:0044238,GO:0046483,GO:0071704,GO:0090304,GO:0090305,GO:1901360,	GO:0005575,GO:0005622,GO:0005623,GO:0043226,GO:0043227,GO:0043229,GO:0043231,GO:0044424,GO:0044464,	GO:0003674,GO:0003676,GO:0003723,GO:0003824,GO:0004518,GO:0004519,GO:0005488,GO:0016787,GO:0016788,GO:0097159,GO:1901363,	PF14432(DYW_deaminase);PF01535(PPR);PF13041(PPR_2);PF13812(PPR_3)	GO:0009451		GO:0003723|GO:0005515|GO:0008270	IPR046960(Pentatricopeptide repeat-containing protein At4g14850-like, plant)	PANTHER	PTHR47926(PENTATRICOPEPTIDE REPEAT-CONTAINING PROTEIN)	0
Dec_Jul	437	C_C	transcript18983.p1	766.517	-1.2654	0.412577	0.00606902	transcript18983.p1_1	XP_059071574.1	55.4	837	326	20	5	833	139	936	2.28E-307	96.1	XP_059071574.1 G-type lectin S-receptor-like serine/threonine-protein kinase At1g34300 [Cryptomeria japonica]	cryptomeria japonica	cryptomeria japonica;cryptomeria;cupressaceae;cupressales;conifers ii;pinidae;pinopsida;acrogymnospermae;spermatophyta;euphyllophyta;tracheophyta;embryophyta;streptophytina;streptophyta;viridiplantae;eukaryota;cellular organisms;root	/scratch/bmurphy/IsoSeq/19_EnTAP_2.3.0/LR_Assembly_All/nb_EnTAP_interproscan_v5.76_2025_12_21/entap_outfiles_50_50/similarity_search/DIAMOND/blastp_LR_all_95_80_X_uniq_final_plant.out	NA	NO	YES	131064261			NA					102107.XP_008220932.1	6.34E-221	650	35493|Streptophyta		COG0515@1|root,2QSMP@2759|Eukaryota,37QTP@33090|Viridiplantae,3GCIU@35493|Streptophyta,4JGZ3@91835|fabids	G-type lectin S-receptor-like serine threonine-protein kinase	T	Signal transduction mechanisms								GO:0006468,GO:0006793,GO:0006796,GO:0006807,GO:0008150,GO:0008152,GO:0009987,GO:0016310,GO:0019538,GO:0036211,GO:0043170,GO:0043412,GO:0044237,GO:0044238,GO:0044260,GO:0071704,GO:1901564,	GO:0005575,GO:0005623,GO:0005886,GO:0016020,GO:0044464,GO:0071944,	GO:0003674,GO:0003824,GO:0004672,GO:0004674,GO:0005488,GO:0005515,GO:0005516,GO:0016301,GO:0016740,GO:0016772,GO:0016773,GO:0140096,	PF01453(B_lectin);PF08276(PAN_2);PF00069(Pkinase);PF00954(S_locus_glycop)	GO:0006468|GO:0048544		GO:0004672|GO:0004674|GO:0005524	-(-)	PANTHER	PTHR47974(OS07G0415500 PROTEIN)	8.90E-222
Dec_Jul	437	C_C	transcript20694.p1	358.254	-3.20303	0.178071	2.57E-70	transcript20694.p1_1	MA_185098g0010	99	862	9	0	1	862	1	862	0	99.9	MA_185098g0010 high_confidence			/scratch/bmurphy/IsoSeq/19_EnTAP_2.3.0/LR_Assembly_All/nb_EnTAP_interproscan_v5.76_2025_12_21/entap_outfiles_50_50/similarity_search/DIAMOND/blastp_LR_all_95_80_X_uniq_final_conifer_geneSet_v2.out	NA	NO	YES				NA					3218.PP1S186_64V6.1	2.09E-257	745	35493|Streptophyta		KOG4197@1|root,KOG4197@2759|Eukaryota,37M8J@33090|Viridiplantae,3GA8V@35493|Streptophyta	Pentatricopeptide repeat-containing protein	S	Function unknown								GO:0006139,GO:0006725,GO:0006807,GO:0008150,GO:0008152,GO:0009451,GO:0009987,GO:0016070,GO:0034641,GO:0043170,GO:0043412,GO:0044237,GO:0044238,GO:0046483,GO:0071704,GO:0090304,GO:0090305,GO:1901360,	GO:0005575,GO:0005622,GO:0005623,GO:0043226,GO:0043227,GO:0043229,GO:0043231,GO:0044424,GO:0044464,	GO:0003674,GO:0003676,GO:0003723,GO:0003824,GO:0004518,GO:0004519,GO:0005488,GO:0016787,GO:0016788,GO:0097159,GO:1901363,	PF14432(DYW_deaminase);PF01535(PPR);PF13041(PPR_2)	GO:0009451		GO:0003723|GO:0005515|GO:0008270	IPR046960(Pentatricopeptide repeat-containing protein At4g14850-like, plant)	PANTHER	PTHR47926(PENTATRICOPEPTIDE REPEAT-CONTAINING PROTEIN)	1.50E-297
Dec_Jul	437	C_C	transcript21396.p1	38928.1	2.38214	0.363056	1.99E-10	transcript21396.p1_1	XP_057858842.2	52.1	858	115	3	1	858	19	580	9.90E-269	99.4	XP_057858842.2 glutathione reductase, chloroplastic/mitochondrial [Cryptomeria japonica]	cryptomeria japonica	cryptomeria japonica;cryptomeria;cupressaceae;cupressales;conifers ii;pinidae;pinopsida;acrogymnospermae;spermatophyta;euphyllophyta;tracheophyta;embryophyta;streptophytina;streptophyta;viridiplantae;eukaryota;cellular organisms;root	/scratch/bmurphy/IsoSeq/19_EnTAP_2.3.0/LR_Assembly_All/nb_EnTAP_interproscan_v5.76_2025_12_21/entap_outfiles_50_50/similarity_search/DIAMOND/blastp_LR_all_95_80_X_uniq_final_plant.out	NA	NO	YES	131067733			NA					42345.XP_008796062.1	1.46E-230	666	35493|Streptophyta		COG1249@1|root,KOG0405@2759|Eukaryota,37KY5@33090|Viridiplantae,3GFPX@35493|Streptophyta,3KUHA@4447|Liliopsida	Belongs to the class-I pyridine nucleotide-disulfide oxidoreductase family	Q	Secondary metabolites biosynthesis, transport and catabolism		ko:K00383	ko00480,ko04918,map00480,map04918		R00094,R00115	RC00011	ko00000,ko00001,ko01000	GO:0000302,GO:0000305,GO:0006950,GO:0006979,GO:0008150,GO:0008152,GO:0009636,GO:0009987,GO:0010035,GO:0019725,GO:0042221,GO:0042592,GO:0045454,GO:0050789,GO:0050794,GO:0050896,GO:0051716,GO:0055114,GO:0065007,GO:0065008,GO:0070887,GO:0097237,GO:0098754,GO:0098869,GO:1901700,GO:1990748,	GO:0005575,GO:0005622,GO:0005623,GO:0005737,GO:0005739,GO:0009507,GO:0009532,GO:0009536,GO:0009570,GO:0043226,GO:0043227,GO:0043229,GO:0043231,GO:0044422,GO:0044424,GO:0044434,GO:0044435,GO:0044444,GO:0044446,GO:0044464,	GO:0000166,GO:0003674,GO:0003824,GO:0004362,GO:0005488,GO:0005507,GO:0005524,GO:0008144,GO:0015036,GO:0015038,GO:0016209,GO:0016491,GO:0016651,GO:0016667,GO:0016668,GO:0017076,GO:0030554,GO:0032553,GO:0032555,GO:0032559,GO:0035639,GO:0036094,GO:0043167,GO:0043168,GO:0043169,GO:0046872,GO:0046914,GO:0097159,GO:0097367,GO:1901265,GO:1901363,	PF07992(Pyr_redox_2);PF02852(Pyr_redox_dim)	GO:0045454		GO:0016491|GO:0050660	IPR046952(Glutathione reductase/thioredoxin reductase-like)	PANTHER	PTHR42737(GLUTATHIONE REDUCTASE)	8.50E-264
Dec_Jul	437	C_C	transcript28519.p1	455.218	-1.18849	0.198101	7.27E-09	transcript28519.p1_1	AbisacEGm002540t2	53.4	841	381	3	26	862	43	876	4.43997033291695e-319	97	AbisacEGm002540t2 type=mRNA; aalen=; clen=3300; offs=; oid=evgvelvk31Loc38307t1; organism=Abies sachalinensis; nt=2; cf=0.923; len=3300\tgene_41260|GeneMark.hmm|876_aa|+|77|2707\t			/scratch/bmurphy/IsoSeq/19_EnTAP_2.3.0/LR_Assembly_All/nb_EnTAP_interproscan_v5.76_2025_12_21/entap_outfiles_50_50/similarity_search/DIAMOND/blastp_LR_all_95_80_X_uniq_final_conifer_geneSet_v2.out	NA	NO	YES				NA					29730.Gorai.008G269700.1	1.53E-223	659	35493|Streptophyta		KOG4197@1|root,KOG4197@2759|Eukaryota,37STF@33090|Viridiplantae,3GC6V@35493|Streptophyta	Pentatricopeptide repeat-containing protein At3g49170	T	Signal transduction mechanisms								GO:0000003,GO:0003006,GO:0006139,GO:0006725,GO:0006807,GO:0007275,GO:0008150,GO:0008152,GO:0009451,GO:0009790,GO:0009791,GO:0009793,GO:0009987,GO:0010154,GO:0016070,GO:0022414,GO:0032501,GO:0032502,GO:0034641,GO:0043170,GO:0043412,GO:0044237,GO:0044238,GO:0046483,GO:0048316,GO:0048608,GO:0048731,GO:0048856,GO:0061458,GO:0071704,GO:0090304,GO:0090305,GO:1901360,	GO:0005575,GO:0005622,GO:0005623,GO:0043226,GO:0043227,GO:0043229,GO:0043231,GO:0044424,GO:0044464,	GO:0003674,GO:0003676,GO:0003723,GO:0003824,GO:0004518,GO:0004519,GO:0005488,GO:0016787,GO:0016788,GO:0097159,GO:1901363,	PF14432(DYW_deaminase);PF01535(PPR);PF13041(PPR_2)	GO:0009451		GO:0003723|GO:0005515|GO:0008270	IPR046960(Pentatricopeptide repeat-containing protein At4g14850-like, plant)	PANTHER	PTHR47926(PENTATRICOPEPTIDE REPEAT-CONTAINING PROTEIN)	0
Dec_Jul	437	C_C	transcript30894.p1	455.53	-3.75185	0.164147	6.74E-113	transcript30894.p1_1	AbisacEGm003342t1	66.2	851	217	4	16	862	10	793	0	98.1	AbisacEGm003342t1 type=mRNA; aalen=; clen=2549; offs=; oid=evgvelvk35Loc8311t2; organism=Abies sachalinensis; nt=2; cf=0.968; len=2549\tgene_48602|GeneMark.hmm|793_aa|+|52|2433\t			/scratch/bmurphy/IsoSeq/19_EnTAP_2.3.0/LR_Assembly_All/nb_EnTAP_interproscan_v5.76_2025_12_21/entap_outfiles_50_50/similarity_search/DIAMOND/blastp_LR_all_95_80_X_uniq_final_conifer_geneSet_v2.out	NA	NO	YES				NA					981085.XP_010091324.1	1.46E-220	650	35493|Streptophyta		KOG4197@1|root,KOG4197@2759|Eukaryota,37N5Q@33090|Viridiplantae,3GH38@35493|Streptophyta,4JIWE@91835|fabids	Pentatricopeptide repeat-containing protein	S	Function unknown								GO:0006139,GO:0006725,GO:0006807,GO:0008150,GO:0008152,GO:0009451,GO:0009987,GO:0016070,GO:0016071,GO:0016556,GO:0034641,GO:0043170,GO:0043412,GO:0044237,GO:0044238,GO:0046483,GO:0071704,GO:0090304,GO:0090305,GO:1901360,	GO:0005575,GO:0005622,GO:0005623,GO:0005737,GO:0009507,GO:0009536,GO:0043226,GO:0043227,GO:0043229,GO:0043231,GO:0044424,GO:0044444,GO:0044464,	GO:0003674,GO:0003676,GO:0003723,GO:0003824,GO:0004518,GO:0004519,GO:0005488,GO:0016787,GO:0016788,GO:0097159,GO:1901363,	PF14432(DYW_deaminase);PF01535(PPR);PF13041(PPR_2)	GO:0009451		GO:0003723|GO:0005515|GO:0008270	IPR046960(Pentatricopeptide repeat-containing protein At4g14850-like, plant)	PANTHER	PTHR47926(PENTATRICOPEPTIDE REPEAT-CONTAINING PROTEIN)	1.20E-277
Dec_Jul	437	C_C	transcript10160.p1	4996.5	-1.16851	0.106471	4.32E-27	transcript10160.p1_1	XP_059077304.1	74.6	869	209	5	1	861	1	865	0	99.9	XP_059077304.1 phospholipase D delta isoform X1 [Cryptomeria japonica]	cryptomeria japonica	cryptomeria japonica;cryptomeria;cupressaceae;cupressales;conifers ii;pinidae;pinopsida;acrogymnospermae;spermatophyta;euphyllophyta;tracheophyta;embryophyta;streptophytina;streptophyta;viridiplantae;eukaryota;cellular organisms;root	/scratch/bmurphy/IsoSeq/19_EnTAP_2.3.0/LR_Assembly_All/nb_EnTAP_interproscan_v5.76_2025_12_21/entap_outfiles_50_50/similarity_search/DIAMOND/blastp_LR_all_95_80_X_uniq_final_plant.out	NA	NO	YES	131043274			NA					13333.ERM96252	0	1250	35493|Streptophyta		COG1502@1|root,KOG1329@2759|Eukaryota,37MWI@33090|Viridiplantae,3G8KR@35493|Streptophyta	Hydrolyzes glycerol-phospholipids at the terminal phosphodiesteric bond	I	Lipid transport and metabolism		ko:K01115	ko00564,ko00565,ko01100,ko01110,ko04014,ko04024,ko04071,ko04072,ko04144,ko04666,ko04724,ko04912,ko05231,map00564,map00565,map01100,map01110,map04014,map04024,map04071,map04072,map04144,map04666,map04724,map04912,map05231		R01310,R02051,R07385	RC00017,RC00425	ko00000,ko00001,ko01000,ko04131	GO:0006629,GO:0006644,GO:0006650,GO:0006793,GO:0006796,GO:0006950,GO:0008150,GO:0008152,GO:0008219,GO:0009266,GO:0009409,GO:0009628,GO:0009787,GO:0009789,GO:0009966,GO:0009967,GO:0009987,GO:0010119,GO:0010646,GO:0010647,GO:0012501,GO:0019637,GO:0023051,GO:0023056,GO:0044237,GO:0044238,GO:0044255,GO:0046473,GO:0046486,GO:0048518,GO:0048522,GO:0048583,GO:0048584,GO:0050789,GO:0050794,GO:0050896,GO:0065007,GO:0071704,GO:0090333,GO:1901419,GO:1901421,GO:1905957,GO:1905959,	GO:0005575,GO:0005622,GO:0005623,GO:0005737,GO:0005773,GO:0005886,GO:0005911,GO:0009506,GO:0016020,GO:0030054,GO:0043226,GO:0043227,GO:0043229,GO:0043231,GO:0044424,GO:0044444,GO:0044464,GO:0055044,GO:0071944,	GO:0003674,GO:0003824,GO:0004620,GO:0004630,GO:0008081,GO:0016298,GO:0016787,GO:0016788,GO:0042578,	PF00168(C2);PF12357(PLD_C);PF00614(PLDc)	GO:0046470	GO:0016020	GO:0003824|GO:0004630|GO:0005509	IPR011402(Phospholipase D, plant)	PIRSF	PIRSF036470(PLD_plant)	0
Dec_Jul	437	C_C	transcript16941.p1	128.571	1.85233	0.600406	0.00288839	transcript16941.p1_1	XP_057818165.2	59.1	870	275	20	1	858	1	801	2.39E-294	99.5	XP_057818165.2 uncharacterized protein LOC131031142 [Cryptomeria japonica]	cryptomeria japonica	cryptomeria japonica;cryptomeria;cupressaceae;cupressales;conifers ii;pinidae;pinopsida;acrogymnospermae;spermatophyta;euphyllophyta;tracheophyta;embryophyta;streptophytina;streptophyta;viridiplantae;eukaryota;cellular organisms;root	/scratch/bmurphy/IsoSeq/19_EnTAP_2.3.0/LR_Assembly_All/nb_EnTAP_interproscan_v5.76_2025_12_21/entap_outfiles_50_50/similarity_search/DIAMOND/blastp_LR_all_95_80_X_uniq_final_plant.out	NA	NO	NO	131031142			NA					4432.XP_010278910.1	3.01E-160	492	35493|Streptophyta		28NJ9@1|root,2QUXM@2759|Eukaryota,37SB9@33090|Viridiplantae,3GFZ8@35493|Streptophyta	Plant protein of unknown function (DUF936)	S	Function unknown											PF06075(DUF936)				IPR010341(Protein of unknown function DUF936, plants)	PANTHER	PTHR31928(EXPRESSED PROTEIN)	5.20E-180
Dec_Jul	437	C_C	transcript17259.p1	244.296	-1.77685	0.251179	7.29E-12	transcript17259.p1_1	XP_057825527.2	60.1	827	296	2	35	861	39	831	2.32E-278	95.9	XP_057825527.2 putative pentatricopeptide repeat-containing protein At3g49142 [Cryptomeria japonica]	cryptomeria japonica	cryptomeria japonica;cryptomeria;cupressaceae;cupressales;conifers ii;pinidae;pinopsida;acrogymnospermae;spermatophyta;euphyllophyta;tracheophyta;embryophyta;streptophytina;streptophyta;viridiplantae;eukaryota;cellular organisms;root	/scratch/bmurphy/IsoSeq/19_EnTAP_2.3.0/LR_Assembly_All/nb_EnTAP_interproscan_v5.76_2025_12_21/entap_outfiles_50_50/similarity_search/DIAMOND/blastp_LR_all_95_80_X_uniq_final_plant.out	NA	NO	NO	131037409			NA					3218.PP1S68_207V6.1	2.79E-193	582	35493|Streptophyta		KOG4197@1|root,KOG4197@2759|Eukaryota,37M8J@33090|Viridiplantae,3GA8V@35493|Streptophyta	Pentatricopeptide repeat-containing protein	S	Function unknown											PF01535(PPR);PF13041(PPR_2)	GO:0009451		GO:0003723|GO:0005515|GO:0008270	IPR046960(Pentatricopeptide repeat-containing protein At4g14850-like, plant)	PANTHER	PTHR47926(PENTATRICOPEPTIDE REPEAT-CONTAINING PROTEIN)	0
Dec_Jul	437	C_C	transcript18173.p1	208.905	-2.43709	0.297	1.59E-15	transcript18173.p1_1	XP_057861154.2	58.3	803	278	2	60	861	23	769	8.83000001628661e-317	93	XP_057861154.2 putative pentatricopeptide repeat-containing protein At3g23330 [Cryptomeria japonica]	cryptomeria japonica	cryptomeria japonica;cryptomeria;cupressaceae;cupressales;conifers ii;pinidae;pinopsida;acrogymnospermae;spermatophyta;euphyllophyta;tracheophyta;embryophyta;streptophytina;streptophyta;viridiplantae;eukaryota;cellular organisms;root	/scratch/bmurphy/IsoSeq/19_EnTAP_2.3.0/LR_Assembly_All/nb_EnTAP_interproscan_v5.76_2025_12_21/entap_outfiles_50_50/similarity_search/DIAMOND/blastp_LR_all_95_80_X_uniq_final_plant.out	NA	NO	NO	131069663			NA					29760.VIT_17s0053g00670.t01	1.05E-261	754	35493|Streptophyta		KOG4197@1|root,KOG4197@2759|Eukaryota,37J9V@33090|Viridiplantae,3GEKJ@35493|Streptophyta	Pentatricopeptide repeat-containing protein	L	Replication, recombination and repair								GO:0006139,GO:0006725,GO:0006807,GO:0008150,GO:0008152,GO:0009451,GO:0009987,GO:0016070,GO:0034641,GO:0043170,GO:0043412,GO:0044237,GO:0044238,GO:0046483,GO:0071704,GO:0090304,GO:0090305,GO:1901360,	GO:0005575,GO:0005622,GO:0005623,GO:0043226,GO:0043227,GO:0043229,GO:0043231,GO:0044424,GO:0044464,	GO:0003674,GO:0003676,GO:0003723,GO:0003824,GO:0004518,GO:0004519,GO:0005488,GO:0016787,GO:0016788,GO:0097159,GO:1901363,	PF14432(DYW_deaminase);PF01535(PPR);PF13041(PPR_2)	GO:0009451		GO:0003723|GO:0005515|GO:0008270	IPR046960(Pentatricopeptide repeat-containing protein At4g14850-like, plant)	PANTHER	PTHR24015(OS07G0578800 PROTEIN-RELATED)	0
Dec_Jul	437	C_C	transcript19289.p1_2	513.195	-4.22122	0.17234	2.11E-129	transcript19289.p1_2_1	AbisacEGm002634t1	87	866	107	2	1	861	1	865	0	99.9	AbisacEGm002634t1 type=mRNA; aalen=; clen=2921; offs=; oid=evgvelvk31Loc29704t1; organism=Abies sachalinensis; nt=1; cf=1.000; len=2921\tgene_40276|GeneMark.hmm|865_aa|+|105|2702\t			/scratch/bmurphy/IsoSeq/19_EnTAP_2.3.0/LR_Assembly_All/nb_EnTAP_interproscan_v5.76_2025_12_21/entap_outfiles_50_50/similarity_search/DIAMOND/blastp_LR_all_95_80_X_uniq_final_conifer_geneSet_v2.out	NA	NO	YES				NA					3885.XP_007153023.1	4.54E-239	699	35493|Streptophyta		KOG4197@1|root,KOG4197@2759|Eukaryota,37PMR@33090|Viridiplantae,3GEZE@35493|Streptophyta,4JH0R@91835|fabids	Pentatricopeptide repeat-containing protein	S	Function unknown											PF14432(DYW_deaminase);PF01535(PPR);PF13041(PPR_2)	GO:0009451		GO:0003723|GO:0005515|GO:0008270	IPR046960(Pentatricopeptide repeat-containing protein At4g14850-like, plant)	PANTHER	PTHR47926(PENTATRICOPEPTIDE REPEAT-CONTAINING PROTEIN)	0
Dec_Jul	437	C_C	transcript23497.p1	546.018	-1.50717	0.262199	2.51E-08	transcript23497.p1_1	XP_057825235.2	61.8	832	281	4	23	854	1	795	0	96.5	XP_057825235.2 pentatricopeptide repeat-containing protein At2g15820, chloroplastic isoform X1 [Cryptomeria japonica]	cryptomeria japonica	cryptomeria japonica;cryptomeria;cupressaceae;cupressales;conifers ii;pinidae;pinopsida;acrogymnospermae;spermatophyta;euphyllophyta;tracheophyta;embryophyta;streptophytina;streptophyta;viridiplantae;eukaryota;cellular organisms;root	/scratch/bmurphy/IsoSeq/19_EnTAP_2.3.0/LR_Assembly_All/nb_EnTAP_interproscan_v5.76_2025_12_21/entap_outfiles_50_50/similarity_search/DIAMOND/blastp_LR_all_95_80_X_uniq_final_plant.out	NA	NO	YES	131037183			NA					4432.XP_010258255.1	1.07E-256	743	35493|Streptophyta		KOG4197@1|root,KOG4197@2759|Eukaryota,37KIG@33090|Viridiplantae,3GE9W@35493|Streptophyta	Pentatricopeptide repeat-containing protein	S	Function unknown								GO:0000373,GO:0000375,GO:0000377,GO:0000398,GO:0006091,GO:0006139,GO:0006396,GO:0006397,GO:0006725,GO:0006807,GO:0008150,GO:0008152,GO:0008380,GO:0009451,GO:0009987,GO:0010467,GO:0015979,GO:0016043,GO:0016070,GO:0016071,GO:0019684,GO:0022607,GO:0034641,GO:0043170,GO:0043412,GO:0043933,GO:0044085,GO:0044237,GO:0044238,GO:0045292,GO:0046483,GO:0048564,GO:0065003,GO:0071704,GO:0071840,GO:0090304,GO:0090305,GO:1901360,	GO:0005575,GO:0005622,GO:0005623,GO:0005737,GO:0009507,GO:0009536,GO:0043226,GO:0043227,GO:0043229,GO:0043231,GO:0044424,GO:0044444,GO:0044464,	GO:0003674,GO:0003676,GO:0003723,GO:0003824,GO:0004518,GO:0004519,GO:0005488,GO:0016787,GO:0016788,GO:0097159,GO:1901363,	PF03161(LAGLIDADG_2);PF01535(PPR)			GO:0004519|GO:0005515	IPR052500(Chloroplastic/Mitochondrial RNA Processing)	PANTHER	PTHR47539(PENTATRICOPEPTIDE REPEAT-CONTAINING PROTEIN OTP51, CHLOROPLASTIC)	0
Dec_Jul	437	C_C	transcript7082.p1	371.101	-1.96271	0.175521	5.85E-28	transcript7082.p1_1	MA_135501g0010	94	818	16	2	44	861	1	785	0	94.9	MA_135501g0010 high_confidence			/scratch/bmurphy/IsoSeq/19_EnTAP_2.3.0/LR_Assembly_All/nb_EnTAP_interproscan_v5.76_2025_12_21/entap_outfiles_50_50/similarity_search/DIAMOND/blastp_LR_all_95_80_X_uniq_final_conifer_geneSet_v2.out	NA	NO	YES				NA					4432.XP_010255496.1	6.81E-187	565	35493|Streptophyta		KOG4197@1|root,KOG4197@2759|Eukaryota,37KP1@33090|Viridiplantae,3GCBC@35493|Streptophyta	Pentatricopeptide repeat-containing protein	S	Function unknown											PF14432(DYW_deaminase);PF01535(PPR)	GO:0009451		GO:0003723|GO:0005515	IPR046960(Pentatricopeptide repeat-containing protein At4g14850-like, plant)	PANTHER	PTHR47926(PENTATRICOPEPTIDE REPEAT-CONTAINING PROTEIN)	0
Dec_Jul	437	C_C	transcript10140.p1	12993	1.14318	0.08724	4.29E-38	transcript10140.p1_1	XP_057824027.2	45.4	855	386	13	4	833	4	802	5.12E-187	96.4	XP_057824027.2 nitrate regulatory gene2 protein isoform X1 [Cryptomeria japonica]	cryptomeria japonica	cryptomeria japonica;cryptomeria;cupressaceae;cupressales;conifers ii;pinidae;pinopsida;acrogymnospermae;spermatophyta;euphyllophyta;tracheophyta;embryophyta;streptophytina;streptophyta;viridiplantae;eukaryota;cellular organisms;root	/scratch/bmurphy/IsoSeq/19_EnTAP_2.3.0/LR_Assembly_All/nb_EnTAP_interproscan_v5.76_2025_12_21/entap_outfiles_50_50/similarity_search/DIAMOND/blastp_LR_all_95_80_X_uniq_final_plant.out	NA	NO	YES	131036202			NA					13333.ERN12502	6.07E-107	356	35493|Streptophyta		28IGA@1|root,2QQT4@2759|Eukaryota,37Q4D@33090|Viridiplantae,3GGFC@35493|Streptophyta	Protein of unknown function (DUF632)	S	Function unknown											PF04783(DUF630);PF04782(DUF632)				-(-)	PANTHER	PTHR21450(PROTEIN ALTERED PHOSPHATE STARVATION RESPONSE 1)	6.20E-166
Dec_Jul	437	C_C	transcript10734.p1	3285.63	2.89559	0.187443	2.60E-52	transcript10734.p1_1	XP_057846830.2	84.5	858	133	0	1	858	1	858	0	99.7	XP_057846830.2 alpha,alpha-trehalose-phosphate synthase [UDP-forming] 5 [Cryptomeria japonica]	cryptomeria japonica	cryptomeria japonica;cryptomeria;cupressaceae;cupressales;conifers ii;pinidae;pinopsida;acrogymnospermae;spermatophyta;euphyllophyta;tracheophyta;embryophyta;streptophytina;streptophyta;viridiplantae;eukaryota;cellular organisms;root	/scratch/bmurphy/IsoSeq/19_EnTAP_2.3.0/LR_Assembly_All/nb_EnTAP_interproscan_v5.76_2025_12_21/entap_outfiles_50_50/similarity_search/DIAMOND/blastp_LR_all_95_80_X_uniq_final_plant.out	NA	NO	YES	131056539			NA					4432.XP_010276860.1	0	1379	35493|Streptophyta		COG1877@1|root,KOG1050@2759|Eukaryota,37ITE@33090|Viridiplantae,3G7U5@35493|Streptophyta	Alpha,alpha-trehalose-phosphate synthase (UDP-forming)	G	Carbohydrate transport and metabolism		ko:K16055	ko00500,ko01100,map00500,map01100		R02737,R02778	RC00005,RC00017,RC00049,RC02748	ko00000,ko00001,ko01000,ko01003	GO:0005975,GO:0005984,GO:0005991,GO:0005992,GO:0006793,GO:0006796,GO:0006950,GO:0008150,GO:0008152,GO:0009058,GO:0009311,GO:0009312,GO:0009987,GO:0016051,GO:0016311,GO:0033554,GO:0034637,GO:0044237,GO:0044238,GO:0044249,GO:0044262,GO:0046351,GO:0050896,GO:0051716,GO:0070413,GO:0071704,GO:1901576,	GO:0005575,GO:0005622,GO:0005623,GO:0005737,GO:0044424,GO:0044464,	GO:0003674,GO:0003824,GO:0016787,GO:0016788,GO:0016791,GO:0042578,	PF00982(Glyco_transf_20);PF02358(Trehalose_PPase)	GO:0005992		GO:0003824	IPR001830(Glycosyl transferase, family 20)	CDD	cd03788(GT20_TPS)	0
Dec_Jul	437	C_C	transcript17786.p1	400.326	-2.45192	0.199455	1.69E-33	transcript17786.p1_1	MA_11765g0010	94.1	827	15	1	33	859	15	807	0	96.1	MA_11765g0010 high_confidence			/scratch/bmurphy/IsoSeq/19_EnTAP_2.3.0/LR_Assembly_All/nb_EnTAP_interproscan_v5.76_2025_12_21/entap_outfiles_50_50/similarity_search/DIAMOND/blastp_LR_all_95_80_X_uniq_final_conifer_geneSet_v2.out	NA	NO	YES				NA					102107.XP_008231609.1	9.87E-241	702	35493|Streptophyta		KOG4197@1|root,KOG4197@2759|Eukaryota,37N5Q@33090|Viridiplantae,3GH38@35493|Streptophyta,4JIWE@91835|fabids	Pentatricopeptide repeat-containing protein	S	Function unknown								GO:0006139,GO:0006725,GO:0006807,GO:0008150,GO:0008152,GO:0009451,GO:0009987,GO:0016070,GO:0016071,GO:0016556,GO:0034641,GO:0043170,GO:0043412,GO:0044237,GO:0044238,GO:0046483,GO:0071704,GO:0090304,GO:0090305,GO:1901360,	GO:0005575,GO:0005622,GO:0005623,GO:0005737,GO:0009507,GO:0009536,GO:0043226,GO:0043227,GO:0043229,GO:0043231,GO:0044424,GO:0044444,GO:0044464,	GO:0003674,GO:0003676,GO:0003723,GO:0003824,GO:0004518,GO:0004519,GO:0005488,GO:0016787,GO:0016788,GO:0097159,GO:1901363,	PF14432(DYW_deaminase);PF01535(PPR);PF13041(PPR_2)	GO:0009451		GO:0003723|GO:0005515|GO:0008270	IPR046960(Pentatricopeptide repeat-containing protein At4g14850-like, plant)	PANTHER	PTHR24015(OS07G0578800 PROTEIN-RELATED)	5.90E-299
Dec_Jul	437	C_C	transcript20847.p1	3103.47	-1.34187	0.104056	6.71E-37	transcript20847.p1_1	XP_057836814.2	77	882	177	8	1	860	1	878	0	99.9	XP_057836814.2 AMP deaminase [Cryptomeria japonica]	cryptomeria japonica	cryptomeria japonica;cryptomeria;cupressaceae;cupressales;conifers ii;pinidae;pinopsida;acrogymnospermae;spermatophyta;euphyllophyta;tracheophyta;embryophyta;streptophytina;streptophyta;viridiplantae;eukaryota;cellular organisms;root	/scratch/bmurphy/IsoSeq/19_EnTAP_2.3.0/LR_Assembly_All/nb_EnTAP_interproscan_v5.76_2025_12_21/entap_outfiles_50_50/similarity_search/DIAMOND/blastp_LR_all_95_80_X_uniq_final_plant.out	NA	NO	YES	131047038			NA					102107.XP_008243425.1	0	1222	35493|Streptophyta		COG1816@1|root,KOG1096@2759|Eukaryota,37MGB@33090|Viridiplantae,3G7WV@35493|Streptophyta,4JMBD@91835|fabids	AMP deaminase	F	Nucleotide transport and metabolism		ko:K01490	ko00230,ko01100,ko01110,ko01130,map00230,map01100,map01110,map01130		R00181	RC00477	ko00000,ko00001,ko01000	GO:0000003,GO:0001101,GO:0003006,GO:0007275,GO:0008150,GO:0009719,GO:0009725,GO:0009737,GO:0009790,GO:0009791,GO:0009793,GO:0010033,GO:0010154,GO:0022414,GO:0032501,GO:0032502,GO:0033993,GO:0042221,GO:0048316,GO:0048608,GO:0048731,GO:0048856,GO:0050896,GO:0061458,GO:0097305,GO:1901700,	GO:0005575,GO:0005622,GO:0005623,GO:0005634,GO:0005737,GO:0005739,GO:0005740,GO:0005741,GO:0005829,GO:0016020,GO:0019867,GO:0031090,GO:0031224,GO:0031300,GO:0031301,GO:0031306,GO:0031307,GO:0031966,GO:0031967,GO:0031968,GO:0031975,GO:0032592,GO:0043226,GO:0043227,GO:0043229,GO:0043231,GO:0044422,GO:0044424,GO:0044425,GO:0044429,GO:0044444,GO:0044446,GO:0044455,GO:0044464,GO:0098573,GO:0098588,	GO:0003674,GO:0005488,GO:0005515,GO:0019899,GO:0019900,GO:0019901,GO:0043424,	PF00962(A_deaminase)	GO:0032264		GO:0003876	IPR006329(AMP deaminase)	CDD	cd01319(AMPD)	0
Dec_Jul	437	C_C	transcript25451.p1	405.146	-2.62244	0.216394	1.64E-32	transcript25451.p1_1	AbisacEGm002914t1	64.2	852	289	6	12	860	2	840	0	98.6	AbisacEGm002914t1 type=mRNA; aalen=; clen=3065; offs=; oid=evgvelvk31Loc7117t2; organism=Abies sachalinensis; nt=2; cf=1.000; len=3065\tgene_34853|GeneMark.hmm|840_aa|-|406|2928\t			/scratch/bmurphy/IsoSeq/19_EnTAP_2.3.0/LR_Assembly_All/nb_EnTAP_interproscan_v5.76_2025_12_21/entap_outfiles_50_50/similarity_search/DIAMOND/blastp_LR_all_95_80_X_uniq_final_conifer_geneSet_v2.out	NA	NO	YES				NA					102107.XP_008231609.1	1.74E-241	704	35493|Streptophyta		KOG4197@1|root,KOG4197@2759|Eukaryota,37N5Q@33090|Viridiplantae,3GH38@35493|Streptophyta,4JIWE@91835|fabids	Pentatricopeptide repeat-containing protein	S	Function unknown								GO:0006139,GO:0006725,GO:0006807,GO:0008150,GO:0008152,GO:0009451,GO:0009987,GO:0016070,GO:0016071,GO:0016556,GO:0034641,GO:0043170,GO:0043412,GO:0044237,GO:0044238,GO:0046483,GO:0071704,GO:0090304,GO:0090305,GO:1901360,	GO:0005575,GO:0005622,GO:0005623,GO:0005737,GO:0009507,GO:0009536,GO:0043226,GO:0043227,GO:0043229,GO:0043231,GO:0044424,GO:0044444,GO:0044464,	GO:0003674,GO:0003676,GO:0003723,GO:0003824,GO:0004518,GO:0004519,GO:0005488,GO:0016787,GO:0016788,GO:0097159,GO:1901363,	PF14432(DYW_deaminase);PF01535(PPR);PF13041(PPR_2)	GO:0009451		GO:0003723|GO:0005515|GO:0008270	IPR046960(Pentatricopeptide repeat-containing protein At4g14850-like, plant)	PANTHER	PTHR47926(PENTATRICOPEPTIDE REPEAT-CONTAINING PROTEIN)	0
Dec_Jul	437	C_C	transcript10217.p1	11394.5	1.16141	0.109572	2.54E-25	transcript10217.p1_1	XP_057823264.1	72	863	217	17	3	856	4	850	0	99.3	XP_057823264.1 auxin response factor 2B isoform X1 [Cryptomeria japonica]	cryptomeria japonica	cryptomeria japonica;cryptomeria;cupressaceae;cupressales;conifers ii;pinidae;pinopsida;acrogymnospermae;spermatophyta;euphyllophyta;tracheophyta;embryophyta;streptophytina;streptophyta;viridiplantae;eukaryota;cellular organisms;root	/scratch/bmurphy/IsoSeq/19_EnTAP_2.3.0/LR_Assembly_All/nb_EnTAP_interproscan_v5.76_2025_12_21/entap_outfiles_50_50/similarity_search/DIAMOND/blastp_LR_all_95_80_X_uniq_final_plant.out	NA	NO	YES	131035565			NA					3827.XP_004503803.1	1.86E-272	785	35493|Streptophyta		28JYJ@1|root,2QRXI@2759|Eukaryota,37N94@33090|Viridiplantae,3GB17@35493|Streptophyta,4JF1Q@91835|fabids	Auxin response factors (ARFs) are transcriptional factors that bind specifically to the DNA sequence 5'-TGTCTC-3' found in the auxin-responsive promoter elements (AuxREs)	K	Transcription		ko:K14486	ko04075,map04075				ko00000,ko00001	GO:0000003,GO:0001101,GO:0003006,GO:0006355,GO:0007275,GO:0007568,GO:0008150,GO:0008285,GO:0009719,GO:0009725,GO:0009737,GO:0009791,GO:0009838,GO:0009889,GO:0009890,GO:0009892,GO:0009900,GO:0009908,GO:0009909,GO:0009911,GO:0010033,GO:0010047,GO:0010150,GO:0010227,GO:0010468,GO:0010556,GO:0010558,GO:0010605,GO:0010629,GO:0010959,GO:0019219,GO:0019222,GO:0022414,GO:0031323,GO:0031324,GO:0031326,GO:0031327,GO:0032501,GO:0032502,GO:0032504,GO:0032879,GO:0033993,GO:0034762,GO:0034764,GO:0034765,GO:0034767,GO:0035670,GO:0042127,GO:0042221,GO:0043266,GO:0043268,GO:0043269,GO:0043270,GO:0045892,GO:0045934,GO:0048366,GO:0048367,GO:0048437,GO:0048438,GO:0048440,GO:0048467,GO:0048481,GO:0048518,GO:0048519,GO:0048522,GO:0048523,GO:0048580,GO:0048582,GO:0048608,GO:0048609,GO:0048731,GO:0048827,GO:0048831,GO:0048856,GO:0050789,GO:0050793,GO:0050794,GO:0050896,GO:0051049,GO:0051050,GO:0051094,GO:0051171,GO:0051172,GO:0051239,GO:0051240,GO:0051252,GO:0051253,GO:0060255,GO:0061458,GO:0065007,GO:0080090,GO:0090567,GO:0090693,GO:0097305,GO:0099402,GO:1901379,GO:1901381,GO:1901700,GO:1902679,GO:1903286,GO:1903288,GO:1903506,GO:1903507,GO:1904062,GO:1904064,GO:2000026,GO:2000112,GO:2000113,GO:2000241,GO:2000243,GO:2001141,	GO:0005575,GO:0005622,GO:0005623,GO:0005634,GO:0043226,GO:0043227,GO:0043229,GO:0043231,GO:0044424,GO:0044464,	GO:0003674,GO:0003676,GO:0003677,GO:0003700,GO:0005488,GO:0043565,GO:0097159,GO:0140110,GO:1901363,	PF02309(AUX_IAA);PF06507(Auxin_resp);PF02362(B3)	GO:0006355|GO:0009725	GO:0005634	GO:0003677	IPR044835(Auxin response factor)	PANTHER	PTHR31384(AUXIN RESPONSE FACTOR 4-RELATED)	1.60E-237
Dec_Jul	437	C_C	transcript12540.p1	135.633	-3.47671	0.303511	4.33E-29	transcript12540.p1_1	MA_340073g0020	95.8	838	25	2	1	830	1	836	0	96.5	MA_340073g0020 high_confidence			/scratch/bmurphy/IsoSeq/19_EnTAP_2.3.0/LR_Assembly_All/nb_EnTAP_interproscan_v5.76_2025_12_21/entap_outfiles_50_50/similarity_search/DIAMOND/blastp_LR_all_95_80_X_uniq_final_conifer_geneSet_v2.out	NA	NO	YES				NA					85681.XP_006449392.1	1.18E-85	301	35493|Streptophyta		KOG4197@1|root,KOG4197@2759|Eukaryota,37PMR@33090|Viridiplantae,3GEZE@35493|Streptophyta	Pentatricopeptide repeat-containing protein	S	Function unknown											PF14432(DYW_deaminase);PF01535(PPR);PF13041(PPR_2)	GO:0009451		GO:0003723|GO:0005515	IPR046960(Pentatricopeptide repeat-containing protein At4g14850-like, plant)	PANTHER	PTHR47926(PENTATRICOPEPTIDE REPEAT-CONTAINING PROTEIN)	0
Dec_Jul	437	C_C	transcript20750.p1	1991.21	-2.82909	0.193299	5.94E-47	transcript20750.p1_1		NA	NA	NA	NA	NA	NA	NA	NA	NA	NA					NA	NO					NA					13333.ERN09385	1.57E-32	137	35493|Streptophyta		KOG4197@1|root,KOG4197@2759|Eukaryota,37KBK@33090|Viridiplantae,3GF1K@35493|Streptophyta	Pentatricopeptide repeat-containing protein	S	Function unknown		ko:K17710					ko00000,ko03016,ko03029				PF13041(PPR_2);PF13812(PPR_3)			GO:0005515	IPR051114(Mitochondrial RNA Processing CCM1)	PANTHER	PTHR47934(PENTATRICOPEPTIDE REPEAT-CONTAINING PROTEIN PET309, MITOCHONDRIAL)	1.20E-230
Dec_Jul	437	C_C	transcript34573.p1	840.553	-2.00599	0.14516	4.20E-42	transcript34573.p1_1	XP_057865534.1	82.3	808	129	6	53	859	5	799	0	93.8	XP_057865534.1 lysine-specific histone demethylase 1 homolog 3 [Cryptomeria japonica]	cryptomeria japonica	cryptomeria japonica;cryptomeria;cupressaceae;cupressales;conifers ii;pinidae;pinopsida;acrogymnospermae;spermatophyta;euphyllophyta;tracheophyta;embryophyta;streptophytina;streptophyta;viridiplantae;eukaryota;cellular organisms;root	/scratch/bmurphy/IsoSeq/19_EnTAP_2.3.0/LR_Assembly_All/nb_EnTAP_interproscan_v5.76_2025_12_21/entap_outfiles_50_50/similarity_search/DIAMOND/blastp_LR_all_95_80_X_uniq_final_plant.out	NA	NO	YES	131073158			NA					13333.ERN08877	0	1108	35493|Streptophyta		COG1231@1|root,KOG0029@2759|Eukaryota,37IHR@33090|Viridiplantae,3G7FJ@35493|Streptophyta	Lysine-specific histone demethylase 1 homolog	Q	Secondary metabolites biosynthesis, transport and catabolism		ko:K11450	ko04714,map04714				ko00000,ko00001,ko01000,ko03036	GO:0000003,GO:0003006,GO:0006325,GO:0006476,GO:0006807,GO:0006996,GO:0007275,GO:0008150,GO:0008152,GO:0009791,GO:0009987,GO:0010228,GO:0016043,GO:0016569,GO:0016570,GO:0016575,GO:0019538,GO:0022414,GO:0032501,GO:0032502,GO:0035601,GO:0036211,GO:0043170,GO:0043412,GO:0044237,GO:0044238,GO:0044260,GO:0048608,GO:0048731,GO:0048856,GO:0051276,GO:0061458,GO:0071704,GO:0071840,GO:0098732,GO:1901564,			PF01593(Amino_oxidase);PF04433(SWIRM)			GO:0005515|GO:0016491	IPR050281(Flavin monoamine oxidase and related enzymes)	PANTHER	PTHR10742(FLAVIN MONOAMINE OXIDASE)	1.60E-175
Dec_Jul	437	C_C	transcript35233.p1	358.35	-3.70045	0.235262	5.85E-54	transcript35233.p1_1	XP_057820276.2	59.8	836	291	6	3	801	19	846	2.61E-212	92.9	XP_057820276.2 pentatricopeptide repeat-containing protein At4g02750 [Cryptomeria japonica]	cryptomeria japonica	cryptomeria japonica;cryptomeria;cupressaceae;cupressales;conifers ii;pinidae;pinopsida;acrogymnospermae;spermatophyta;euphyllophyta;tracheophyta;embryophyta;streptophytina;streptophyta;viridiplantae;eukaryota;cellular organisms;root	/scratch/bmurphy/IsoSeq/19_EnTAP_2.3.0/LR_Assembly_All/nb_EnTAP_interproscan_v5.76_2025_12_21/entap_outfiles_50_50/similarity_search/DIAMOND/blastp_LR_all_95_80_X_uniq_final_plant.out	NA	NO	YES	131033154			NA					3218.PP1S543_6V6.1	1.11E-128	420	35493|Streptophyta		KOG4197@1|root,KOG4197@2759|Eukaryota,37KUJ@33090|Viridiplantae,3G9E6@35493|Streptophyta	Pentatricopeptide repeat-containing protein	IQ	Lipid transport and metabolism;Secondary metabolites biosynthesis, transport and catabolism											PF14432(DYW_deaminase);PF01535(PPR);PF13041(PPR_2)	GO:0009451		GO:0003723|GO:0005515	IPR046960(Pentatricopeptide repeat-containing protein At4g14850-like, plant)	PANTHER	PTHR47926(PENTATRICOPEPTIDE REPEAT-CONTAINING PROTEIN)	0
Dec_Jul	437	C_C	transcript10382.p1	1753.9	2.47538	0.139438	9.82E-69	transcript10382.p1_1	XP_057822699.1	50.3	845	389	13	7	841	8	831	1.35E-223	97.2	XP_057822699.1 uncharacterized protein LOC131035085 isoform X2 [Cryptomeria japonica]	cryptomeria japonica	cryptomeria japonica;cryptomeria;cupressaceae;cupressales;conifers ii;pinidae;pinopsida;acrogymnospermae;spermatophyta;euphyllophyta;tracheophyta;embryophyta;streptophytina;streptophyta;viridiplantae;eukaryota;cellular organisms;root	/scratch/bmurphy/IsoSeq/19_EnTAP_2.3.0/LR_Assembly_All/nb_EnTAP_interproscan_v5.76_2025_12_21/entap_outfiles_50_50/similarity_search/DIAMOND/blastp_LR_all_95_80_X_uniq_final_plant.out	NA	NO	NO	131035085			NA					102107.XP_008241106.1	7.89E-29	130	35493|Streptophyta		28Z46@1|root,2R5YD@2759|Eukaryota,37NWY@33090|Viridiplantae,3G8PB@35493|Streptophyta,4JEDI@91835|fabids	Zein-binding	S	Function unknown									GO:0005575,GO:0005622,GO:0005623,GO:0005737,GO:0012505,GO:0016020,GO:0030133,GO:0031224,GO:0031410,GO:0031982,GO:0043226,GO:0043227,GO:0043229,GO:0044424,GO:0044425,GO:0044444,GO:0044464,GO:0097708,	GO:0003674,GO:0005488,GO:0005515,GO:0008092,GO:0017022,	PF04576(Zein-binding)				-(-)	PANTHER	PTHR31422(BNAANNG28530D PROTEIN)	8.10E-61
Dec_Jul	437	C_C	transcript13343.p1	878.1	-1.38463	0.115419	3.97E-32	transcript13343.p1_1	XP_057868971.2	67	866	255	11	1	857	1	844	0	99.8	XP_057868971.2 uncharacterized protein LOC131075977 [Cryptomeria japonica]	cryptomeria japonica	cryptomeria japonica;cryptomeria;cupressaceae;cupressales;conifers ii;pinidae;pinopsida;acrogymnospermae;spermatophyta;euphyllophyta;tracheophyta;embryophyta;streptophytina;streptophyta;viridiplantae;eukaryota;cellular organisms;root	/scratch/bmurphy/IsoSeq/19_EnTAP_2.3.0/LR_Assembly_All/nb_EnTAP_interproscan_v5.76_2025_12_21/entap_outfiles_50_50/similarity_search/DIAMOND/blastp_LR_all_95_80_X_uniq_final_plant.out	NA	NO	NO	131075977			NA					981085.XP_010099684.1	2.74E-228	682	35493|Streptophyta		KOG0667@1|root,KOG0667@2759|Eukaryota,37HW0@33090|Viridiplantae,3GDEN@35493|Streptophyta,4JJSK@91835|fabids	Protein kinase domain	T	Signal transduction mechanisms									GO:0005575,GO:0005622,GO:0005623,GO:0005737,GO:0044424,GO:0044464,		PF00069(Pkinase)	GO:0006468		GO:0004672|GO:0005524	-(-)	CDD	cd14133(PKc_DYRK_like)	1.09E-149
Dec_Jul	437	C_C	transcript13347.p1	211.926	-3.29244	0.240276	3.02E-41	transcript13347.p1_1	XP_057825527.2	54.1	872	293	7	22	857	31	831	1.08E-267	97.4	XP_057825527.2 putative pentatricopeptide repeat-containing protein At3g49142 [Cryptomeria japonica]	cryptomeria japonica	cryptomeria japonica;cryptomeria;cupressaceae;cupressales;conifers ii;pinidae;pinopsida;acrogymnospermae;spermatophyta;euphyllophyta;tracheophyta;embryophyta;streptophytina;streptophyta;viridiplantae;eukaryota;cellular organisms;root	/scratch/bmurphy/IsoSeq/19_EnTAP_2.3.0/LR_Assembly_All/nb_EnTAP_interproscan_v5.76_2025_12_21/entap_outfiles_50_50/similarity_search/DIAMOND/blastp_LR_all_95_80_X_uniq_final_plant.out	NA	NO	NO	131037409			NA					4432.XP_010270723.1	1.31E-190	574	35493|Streptophyta		KOG4197@1|root,KOG4197@2759|Eukaryota,37J9V@33090|Viridiplantae,3GEKJ@35493|Streptophyta	Pentatricopeptide repeat-containing protein	L	Replication, recombination and repair								GO:0006139,GO:0006725,GO:0006807,GO:0008150,GO:0008152,GO:0009451,GO:0009987,GO:0016070,GO:0034641,GO:0043170,GO:0043412,GO:0044237,GO:0044238,GO:0046483,GO:0071704,GO:0090304,GO:0090305,GO:1901360,	GO:0005575,GO:0005622,GO:0005623,GO:0043226,GO:0043227,GO:0043229,GO:0043231,GO:0044424,GO:0044464,	GO:0003674,GO:0003676,GO:0003723,GO:0003824,GO:0004518,GO:0004519,GO:0005488,GO:0016787,GO:0016788,GO:0097159,GO:1901363,	PF14432(DYW_deaminase);PF01535(PPR);PF13041(PPR_2)	GO:0009451		GO:0003723|GO:0005515|GO:0008270	IPR046960(Pentatricopeptide repeat-containing protein At4g14850-like, plant)	PANTHER	PTHR47926(PENTATRICOPEPTIDE REPEAT-CONTAINING PROTEIN)	3.00E-299
Dec_Jul	437	C_C	transcript16161.p1	7637.99	1.35814	0.159029	7.76E-17	transcript16161.p1_1	XP_057856835.2	71.2	840	232	8	1	839	1	831	0	97.8	XP_057856835.2 receptor-like protein kinase THESEUS 1 [Cryptomeria japonica]	cryptomeria japonica	cryptomeria japonica;cryptomeria;cupressaceae;cupressales;conifers ii;pinidae;pinopsida;acrogymnospermae;spermatophyta;euphyllophyta;tracheophyta;embryophyta;streptophytina;streptophyta;viridiplantae;eukaryota;cellular organisms;root	/scratch/bmurphy/IsoSeq/19_EnTAP_2.3.0/LR_Assembly_All/nb_EnTAP_interproscan_v5.76_2025_12_21/entap_outfiles_50_50/similarity_search/DIAMOND/blastp_LR_all_95_80_X_uniq_final_plant.out	NA	NO	YES	131066151			NA					981085.XP_010089378.1	0	929	35493|Streptophyta		COG0515@1|root,KOG1187@2759|Eukaryota,37QD0@33090|Viridiplantae,3G81B@35493|Streptophyta,4JJBA@91835|fabids	Receptor-like protein kinase THESEUS	T	Signal transduction mechanisms								GO:0002376,GO:0006468,GO:0006793,GO:0006796,GO:0006807,GO:0006950,GO:0006952,GO:0006955,GO:0008150,GO:0008152,GO:0009605,GO:0009607,GO:0009620,GO:0009987,GO:0016310,GO:0019538,GO:0036211,GO:0043170,GO:0043207,GO:0043412,GO:0044237,GO:0044238,GO:0044260,GO:0045087,GO:0046777,GO:0050832,GO:0050896,GO:0051704,GO:0051707,GO:0071704,GO:0098542,GO:1901564,	GO:0005575,GO:0005623,GO:0005886,GO:0005911,GO:0009506,GO:0016020,GO:0030054,GO:0044464,GO:0055044,GO:0071944,	GO:0003674,GO:0003824,GO:0004672,GO:0016301,GO:0016740,GO:0016772,GO:0016773,GO:0140096,	PF12819(Malectin_like);UNKNOWN_PFAM_ID(Pkinase_Tyr)	GO:0006468		GO:0004672|GO:0005524	-(-)	PANTHER	PTHR45631(OS07G0107800 PROTEIN-RELATED)	1.70E-117
Dec_Jul	437	C_C	transcript26488.p1	273.081	-7.06404	0.968882	1.38E-10	transcript26488.p1_1	XP_057845705.2	33.6	859	429	22	18	851	12	754	1.02E-124	97.2	XP_057845705.2 uncharacterized protein LOC131055081 [Cryptomeria japonica]	cryptomeria japonica	cryptomeria japonica;cryptomeria;cupressaceae;cupressales;conifers ii;pinidae;pinopsida;acrogymnospermae;spermatophyta;euphyllophyta;tracheophyta;embryophyta;streptophytina;streptophyta;viridiplantae;eukaryota;cellular organisms;root	/scratch/bmurphy/IsoSeq/19_EnTAP_2.3.0/LR_Assembly_All/nb_EnTAP_interproscan_v5.76_2025_12_21/entap_outfiles_50_50/similarity_search/DIAMOND/blastp_LR_all_95_80_X_uniq_final_plant.out	NA	NO	NO	131055081			NA					3983.cassava4.1_002277m	0.000396	53.1	35493|Streptophyta		28Q85@1|root,2QWWX@2759|Eukaryota,37N9N@33090|Viridiplantae,3GH2S@35493|Streptophyta,4JGB8@91835|fabids																		-(-)	PANTHER	PTHR35307(PROTEIN, PUTATIVE-RELATED)	3.10E-19
Dec_Jul	437	C_C	transcript2706.p1	278.763	2.34012	0.577672	0.000145144	transcript2706.p1_1	XP_057826990.2	58.3	1009	254	12	1	857	872	1865	0	99.9	XP_057826990.2 mediator of RNA polymerase II transcription subunit 14 [Cryptomeria japonica]	cryptomeria japonica	cryptomeria japonica;cryptomeria;cupressaceae;cupressales;conifers ii;pinidae;pinopsida;acrogymnospermae;spermatophyta;euphyllophyta;tracheophyta;embryophyta;streptophytina;streptophyta;viridiplantae;eukaryota;cellular organisms;root	/scratch/bmurphy/IsoSeq/19_EnTAP_2.3.0/LR_Assembly_All/nb_EnTAP_interproscan_v5.76_2025_12_21/entap_outfiles_50_50/similarity_search/DIAMOND/blastp_LR_all_95_80_X_uniq_final_plant.out	NA	NO	YES	131038544			NA					4432.XP_010274201.1	2.23E-280	836	35493|Streptophyta		KOG1875@1|root,KOG1875@2759|Eukaryota,37IV4@33090|Viridiplantae,3G9F4@35493|Streptophyta	mediator of RNA polymerase II transcription subunit	K	Transcription		ko:K15156	ko04919,map04919				ko00000,ko00001,ko03021	GO:0002376,GO:0006950,GO:0006952,GO:0006955,GO:0008150,GO:0008284,GO:0009266,GO:0009409,GO:0009605,GO:0009607,GO:0009627,GO:0009628,GO:0009631,GO:0042127,GO:0043207,GO:0045087,GO:0048518,GO:0048522,GO:0050789,GO:0050794,GO:0050896,GO:0051704,GO:0051707,GO:0065007,GO:0098542,	GO:0000428,GO:0005575,GO:0005622,GO:0005623,GO:0005634,GO:0005654,GO:0005667,GO:0005911,GO:0009506,GO:0016591,GO:0016592,GO:0030054,GO:0030880,GO:0031974,GO:0031981,GO:0032991,GO:0043226,GO:0043227,GO:0043229,GO:0043231,GO:0043233,GO:0044422,GO:0044424,GO:0044428,GO:0044446,GO:0044451,GO:0044464,GO:0055029,GO:0055044,GO:0061695,GO:0070013,GO:0070847,GO:0090575,GO:1902494,GO:1990234,		PF08638(Med14)	GO:0006357	GO:0016592	GO:0003712	IPR013947(Mediator complex, subunit Med14)	PANTHER	PTHR12809(MEDIATOR COMPLEX SUBUNIT)	1.60E-144
Dec_Jul	437	C_C	transcript12269.p1	1382.12	1.97668	0.191817	6.08E-24	transcript12269.p1_1	sp|O48847|LUH_ARATH	55.6	867	294	21	1	856	1	787	2.62E-270	99.9	sp|O48847|LUH_ARATH Transcriptional corepressor LEUNIG_HOMOLOG OS=Arabidopsis thaliana OX=3702 GN=LUH PE=1 SV=1	arabidopsis thaliana	arabidopsis thaliana;arabidopsis;camelineae;brassicaceae;brassicales;malvids;rosids;pentapetalae;gunneridae;eudicotyledons;mesangiospermae;magnoliopsida;spermatophyta;euphyllophyta;tracheophyta;embryophyta;streptophytina;streptophyta;viridiplantae;eukaryota;cellular organisms;root	/scratch/bmurphy/IsoSeq/19_EnTAP_2.3.0/LR_Assembly_All/nb_EnTAP_interproscan_v5.76_2025_12_21/entap_outfiles_50_50/similarity_search/DIAMOND/blastp_LR_all_95_80_X_uniq_final_uniprot_sprot.out	NA	NO	YES		1410379at2759;	IPR020472(G-protein_beta_WD-40_rep);IPR044716(LEUNIG-like);IPR006594(LisH);IPR015943(WD40/YVTN_repeat-like_dom_sf);IPR019775(WD40_repeat_CS);IPR036322(WD40_repeat_dom_sf);IPR001680(WD40_rpt);	NA	PF08513(LisH);PF00400(WD40);	GO:0001666,GO:0006355,GO:0006974,GO:0006979,GO:0009414,GO:0009611,GO:0009617,GO:0009620,GO:0009624,GO:0009733,GO:0009793,GO:0009827,GO:0009908,GO:0009909,GO:0009944,GO:0010044,GO:0010073,GO:0010192,GO:0010272,GO:0010393,GO:0030154,GO:0045892,GO:0045893,GO:0045995,GO:0046898,GO:0047484,GO:0048358,GO:0048359,GO:0071217,GO:0080001,GO:1901001,GO:1902066,GO:1902074,GO:1902183,GO:2000024,	GO:0005634,	GO:0003713,GO:0003714,	13333.ERN18907	0	986	35493|Streptophyta		KOG0266@1|root,KOG0266@2759|Eukaryota,37MHM@33090|Viridiplantae,3GA85@35493|Streptophyta	transcriptional corepressor	S	Function unknown								GO:0000003,GO:0001101,GO:0001558,GO:0001666,GO:0003002,GO:0003006,GO:0005975,GO:0005976,GO:0006355,GO:0006950,GO:0006974,GO:0006979,GO:0007275,GO:0007389,GO:0008150,GO:0008152,GO:0009414,GO:0009415,GO:0009605,GO:0009607,GO:0009611,GO:0009617,GO:0009620,GO:0009624,GO:0009628,GO:0009636,GO:0009719,GO:0009725,GO:0009733,GO:0009791,GO:0009798,GO:0009845,GO:0009888,GO:0009889,GO:0009890,GO:0009892,GO:0009909,GO:0009943,GO:0009944,GO:0009955,GO:0009987,GO:0010033,GO:0010035,GO:0010038,GO:0010073,GO:0010154,GO:0010191,GO:0010214,GO:0010243,GO:0010272,GO:0010393,GO:0010468,GO:0010556,GO:0010558,GO:0010605,GO:0010629,GO:0014070,GO:0019219,GO:0019222,GO:0022414,GO:0022603,GO:0022604,GO:0030307,GO:0031323,GO:0031324,GO:0031326,GO:0031327,GO:0032501,GO:0032502,GO:0032504,GO:0033554,GO:0036293,GO:0040008,GO:0042221,GO:0043170,GO:0043207,GO:0044237,GO:0044238,GO:0045892,GO:0045927,GO:0045934,GO:0045995,GO:0046677,GO:0046898,GO:0048316,GO:0048359,GO:0048507,GO:0048509,GO:0048518,GO:0048519,GO:0048522,GO:0048523,GO:0048580,GO:0048608,GO:0048609,GO:0048638,GO:0048639,GO:0048731,GO:0048831,GO:0048856,GO:0050789,GO:0050793,GO:0050794,GO:0050896,GO:0051094,GO:0051128,GO:0051130,GO:0051171,GO:0051172,GO:0051239,GO:0051252,GO:0051253,GO:0051510,GO:0051512,GO:0051704,GO:0051707,GO:0051716,GO:0060255,GO:0060992,GO:0061458,GO:0065001,GO:0065007,GO:0070482,GO:0071216,GO:0071217,GO:0071496,GO:0071704,GO:0080001,GO:0080090,GO:0090351,GO:0097305,GO:1901654,GO:1901698,GO:1901700,GO:1902074,GO:1902183,GO:1902679,GO:1903506,GO:1903507,GO:2000024,GO:2000026,GO:2000112,GO:2000113,GO:2000241,GO:2001141,			PF08513(LisH);PF00400(WD40)			GO:0003714|GO:0005515	IPR044716(Transcriptional corepressor LEUNIG-like)	PANTHER	PTHR44376(TRANSCRIPTIONAL REGULATOR OF FILAMENTOUS GROWTH FLO8)	7.40E-257
Dec_Jul	437	C_C	transcript17773.p1	13587.4	1.4004	0.0852563	3.94E-59	transcript17773.p1_1	MA_1065g0010	97.4	853	14	1	1	853	1	845	0	99.5	MA_1065g0010 high_confidence			/scratch/bmurphy/IsoSeq/19_EnTAP_2.3.0/LR_Assembly_All/nb_EnTAP_interproscan_v5.76_2025_12_21/entap_outfiles_50_50/similarity_search/DIAMOND/blastp_LR_all_95_80_X_uniq_final_conifer_geneSet_v2.out	NA	NO	YES				NA					4432.XP_010256831.1	1.11E-74	270	35493|Streptophyta		KOG2146@1|root,KOG2146@2759|Eukaryota,37PRG@33090|Viridiplantae,3GEWM@35493|Streptophyta	Serine arginine repetitive matrix protein	A	RNA processing and modification		ko:K13171	ko03013,ko03015,map03013,map03015	M00430			ko00000,ko00001,ko00002,ko03019,ko03041				PF01480(PWI)				IPR052225(Serine/arginine repetitive matrix)	PANTHER	PTHR23148(SERINE/ARGININE REGULATED NUCLEAR MATRIX PROTEIN)	1.50E-117
Dec_Jul	437	C_C	transcript3101.p1	484.764	1.96331	0.992262	0.0296655	transcript3101.p1_1		NA	NA	NA	NA	NA	NA	NA	NA	NA	NA					NA	NO					NA					3694.POPTR_0019s00900.1	0.000718	52.4	35493|Streptophyta		28I92@1|root,2QQJE@2759|Eukaryota,37M5G@33090|Viridiplantae,3GG0S@35493|Streptophyta,4JNTG@91835|fabids	TMV resistance protein N-like	T	Signal transduction mechanisms		ko:K19613	ko04014,map04014				ko00000,ko00001				PF07725(LRR_3);PF00931(NB-ARC);PF01582(TIR)			GO:0005515	-(-)	PANTHER	PTHR47186(LEUCINE-RICH REPEAT-CONTAINING PROTEIN 57)	1.10E-122
Dec_Jul	437	C_C	transcript22742.p1	124.266	-4.87612	0.245036	1.57E-85	transcript22742.p1_1	AbisacEGm002734t1	90.9	855	78	0	1	855	1	855	0	99.9	AbisacEGm002734t1 type=mRNA; aalen=; clen=2800; offs=; oid=evgvelvk41Loc39277t1; organism=Abies sachalinensis; nt=1; cf=1.000; len=2800\tgene_65852|GeneMark.hmm|855_aa|+|214|2781\t			/scratch/bmurphy/IsoSeq/19_EnTAP_2.3.0/LR_Assembly_All/nb_EnTAP_interproscan_v5.76_2025_12_21/entap_outfiles_50_50/similarity_search/DIAMOND/blastp_LR_all_95_80_X_uniq_final_conifer_geneSet_v2.out	NA	NO	YES				NA					4432.XP_010271776.1	4.12E-249	729	35493|Streptophyta		KOG4197@1|root,KOG4197@2759|Eukaryota,37QSP@33090|Viridiplantae,3GG6Z@35493|Streptophyta	DYW family of nucleic acid deaminases	S	Function unknown											PF14432(DYW_deaminase);PF01535(PPR);PF13041(PPR_2);PF13812(PPR_3)	GO:0009451		GO:0003723|GO:0005515|GO:0008270	IPR046960(Pentatricopeptide repeat-containing protein At4g14850-like, plant)	PANTHER	PTHR47926(PENTATRICOPEPTIDE REPEAT-CONTAINING PROTEIN)	0
Dec_Jul	437	C_C	transcript39144.p1	115.465	-3.55708	0.323419	6.72E-27	transcript39144.p1_1	XP_057860968.1	44.7	808	378	4	56	856	23	768	1.06E-217	93.6	XP_057860968.1 pentatricopeptide repeat-containing protein At3g63370, chloroplastic-like [Cryptomeria japonica]	cryptomeria japonica	cryptomeria japonica;cryptomeria;cupressaceae;cupressales;conifers ii;pinidae;pinopsida;acrogymnospermae;spermatophyta;euphyllophyta;tracheophyta;embryophyta;streptophytina;streptophyta;viridiplantae;eukaryota;cellular organisms;root	/scratch/bmurphy/IsoSeq/19_EnTAP_2.3.0/LR_Assembly_All/nb_EnTAP_interproscan_v5.76_2025_12_21/entap_outfiles_50_50/similarity_search/DIAMOND/blastp_LR_all_95_80_X_uniq_final_plant.out	NA	NO	YES	131069514			NA					29760.VIT_10s0003g00160.t01	7.84E-135	431	35493|Streptophyta		KOG4197@1|root,KOG4197@2759|Eukaryota,37PMR@33090|Viridiplantae,3GEZE@35493|Streptophyta	Pentatricopeptide repeat-containing protein	S	Function unknown											PF14432(DYW_deaminase);PF01535(PPR);PF13041(PPR_2)	GO:0009451		GO:0003723|GO:0005515	IPR046960(Pentatricopeptide repeat-containing protein At4g14850-like, plant)	PANTHER	PTHR47926(PENTATRICOPEPTIDE REPEAT-CONTAINING PROTEIN)	0
Dec_Jul	437	C_C	transcript12737.p1	311.299	-1.94612	0.171248	7.90E-29	transcript12737.p1_1	XP_057870386.2	67	852	271	4	4	854	4	846	0	99.5	XP_057870386.2 pentatricopeptide repeat-containing protein At3g24000, mitochondrial [Cryptomeria japonica]	cryptomeria japonica	cryptomeria japonica;cryptomeria;cupressaceae;cupressales;conifers ii;pinidae;pinopsida;acrogymnospermae;spermatophyta;euphyllophyta;tracheophyta;embryophyta;streptophytina;streptophyta;viridiplantae;eukaryota;cellular organisms;root	/scratch/bmurphy/IsoSeq/19_EnTAP_2.3.0/LR_Assembly_All/nb_EnTAP_interproscan_v5.76_2025_12_21/entap_outfiles_50_50/similarity_search/DIAMOND/blastp_LR_all_95_80_X_uniq_final_plant.out	NA	NO	YES	131077037			NA					981085.XP_010110214.1	3.30E-276	793	35493|Streptophyta		KOG4197@1|root,KOG4197@2759|Eukaryota,37K4Q@33090|Viridiplantae,3GBNX@35493|Streptophyta,4JGX6@91835|fabids	Pentatricopeptide repeat-containing protein	S	Function unknown								GO:0006139,GO:0006725,GO:0006807,GO:0008150,GO:0008152,GO:0009451,GO:0009987,GO:0016070,GO:0034641,GO:0043170,GO:0043412,GO:0044237,GO:0044238,GO:0046483,GO:0071704,GO:0090304,GO:0090305,GO:1901360,	GO:0005575,GO:0005622,GO:0005623,GO:0043226,GO:0043227,GO:0043229,GO:0043231,GO:0044424,GO:0044464,	GO:0003674,GO:0003676,GO:0003723,GO:0003824,GO:0004518,GO:0004519,GO:0005488,GO:0016787,GO:0016788,GO:0097159,GO:1901363,	PF14432(DYW_deaminase);PF01535(PPR);PF13041(PPR_2)	GO:0009451		GO:0003723|GO:0005515|GO:0008270	IPR046960(Pentatricopeptide repeat-containing protein At4g14850-like, plant)	PANTHER	PTHR47926(PENTATRICOPEPTIDE REPEAT-CONTAINING PROTEIN)	0
Dec_Jul	437	C_C	transcript17891.p1	287.182	-4.8736	0.218612	3.54E-107	transcript17891.p1_1	AbisacEGm002714t1	88.3	854	96	1	5	854	4	857	0	99.4	AbisacEGm002714t1 type=mRNA; aalen=; clen=3289; offs=; oid=evgvelvk31Loc19036t4; organism=Abies sachalinensis; nt=7; cf=0.735; len=3289\tgene_38411|GeneMark.hmm|857_aa|+|275|2848\t			/scratch/bmurphy/IsoSeq/19_EnTAP_2.3.0/LR_Assembly_All/nb_EnTAP_interproscan_v5.76_2025_12_21/entap_outfiles_50_50/similarity_search/DIAMOND/blastp_LR_all_95_80_X_uniq_final_conifer_geneSet_v2.out	NA	NO	YES				NA					102107.XP_008225340.1	5.01E-210	625	35493|Streptophyta		KOG4197@1|root,KOG4197@2759|Eukaryota,37K16@33090|Viridiplantae,3GE6E@35493|Streptophyta,4JKA7@91835|fabids	Pentatricopeptide repeat-containing protein	J	Translation, ribosomal structure and biogenesis								GO:0000003,GO:0003002,GO:0003006,GO:0006139,GO:0006725,GO:0006807,GO:0007275,GO:0007389,GO:0008150,GO:0008152,GO:0009451,GO:0009653,GO:0009790,GO:0009791,GO:0009793,GO:0009888,GO:0009965,GO:0009987,GO:0010016,GO:0010051,GO:0010087,GO:0010154,GO:0010305,GO:0010588,GO:0016070,GO:0022414,GO:0032501,GO:0032502,GO:0034641,GO:0043170,GO:0043412,GO:0044237,GO:0044238,GO:0046483,GO:0048316,GO:0048366,GO:0048367,GO:0048598,GO:0048608,GO:0048731,GO:0048825,GO:0048826,GO:0048827,GO:0048856,GO:0061458,GO:0071704,GO:0090304,GO:0090305,GO:0090698,GO:0099402,GO:1900865,GO:1901360,GO:1905392,		GO:0003674,GO:0003676,GO:0003723,GO:0003824,GO:0004518,GO:0004519,GO:0005488,GO:0016787,GO:0016788,GO:0097159,GO:1901363,	PF14432(DYW_deaminase);PF01535(PPR);PF13041(PPR_2)	GO:0009451		GO:0003723|GO:0005515|GO:0008270	IPR046960(Pentatricopeptide repeat-containing protein At4g14850-like, plant)	PANTHER	PTHR47926(PENTATRICOPEPTIDE REPEAT-CONTAINING PROTEIN)	1.80E-299
Dec_Jul	437	C_C	transcript26090.p1	404.439	2.58935	0.28023	3.83E-19	transcript26090.p1_1	XP_057849170.2	66.1	861	257	6	1	854	1	833	0	99.9	XP_057849170.2 ATP-dependent DNA helicase DDM1 [Cryptomeria japonica]	cryptomeria japonica	cryptomeria japonica;cryptomeria;cupressaceae;cupressales;conifers ii;pinidae;pinopsida;acrogymnospermae;spermatophyta;euphyllophyta;tracheophyta;embryophyta;streptophytina;streptophyta;viridiplantae;eukaryota;cellular organisms;root	/scratch/bmurphy/IsoSeq/19_EnTAP_2.3.0/LR_Assembly_All/nb_EnTAP_interproscan_v5.76_2025_12_21/entap_outfiles_50_50/similarity_search/DIAMOND/blastp_LR_all_95_80_X_uniq_final_plant.out	NA	NO	YES	131060085			NA					29760.VIT_04s0023g01610.t01	1.07E-301	855	35493|Streptophyta		COG0553@1|root,KOG0385@2759|Eukaryota,37HT7@33090|Viridiplantae,3GE6Y@35493|Streptophyta	ATP-dependent DNA helicase	K	Transcription		ko:K19001					ko00000,ko03036	GO:0006139,GO:0006259,GO:0006325,GO:0006346,GO:0006349,GO:0006355,GO:0006725,GO:0006807,GO:0006996,GO:0008150,GO:0008152,GO:0009292,GO:0009294,GO:0009889,GO:0009890,GO:0009892,GO:0009893,GO:0009987,GO:0010468,GO:0010556,GO:0010558,GO:0010604,GO:0010605,GO:0010629,GO:0010638,GO:0010639,GO:0016043,GO:0016458,GO:0016569,GO:0019219,GO:0019222,GO:0031056,GO:0031057,GO:0031058,GO:0031060,GO:0031062,GO:0031323,GO:0031324,GO:0031325,GO:0031326,GO:0031327,GO:0031399,GO:0031400,GO:0031401,GO:0032196,GO:0032197,GO:0032392,GO:0032508,GO:0033043,GO:0033044,GO:0034641,GO:0035065,GO:0035067,GO:0040029,GO:0043170,GO:0043412,GO:0044030,GO:0044237,GO:0044238,GO:0044260,GO:0044764,GO:0045814,GO:0045892,GO:0045934,GO:0046483,GO:0048518,GO:0048519,GO:0048522,GO:0048523,GO:0050789,GO:0050794,GO:0051052,GO:0051128,GO:0051129,GO:0051130,GO:0051171,GO:0051172,GO:0051173,GO:0051246,GO:0051247,GO:0051248,GO:0051252,GO:0051253,GO:0051276,GO:0051570,GO:0051574,GO:0051704,GO:0060255,GO:0065007,GO:0071103,GO:0071514,GO:0071704,GO:0071840,GO:0080090,GO:0090239,GO:0090241,GO:0090304,GO:1901360,GO:1901983,GO:1901984,GO:1902275,GO:1902679,GO:1903506,GO:1903507,GO:1905268,GO:1905269,GO:2000112,GO:2000113,GO:2000756,GO:2000757,GO:2001141,GO:2001251,GO:2001252,	GO:0000785,GO:0000786,GO:0005575,GO:0005622,GO:0005623,GO:0005694,GO:0032991,GO:0032993,GO:0043226,GO:0043228,GO:0043229,GO:0043232,GO:0044422,GO:0044424,GO:0044427,GO:0044446,GO:0044464,GO:0044815,	GO:0003674,GO:0003678,GO:0003824,GO:0004386,GO:0008094,GO:0016462,GO:0016787,GO:0016817,GO:0016818,GO:0016887,GO:0017111,GO:0070035,GO:0140097,	PF00271(Helicase_C);UNKNOWN_PFAM_ID(SNF2_N)			GO:0005524	-(-)	PANTHER	PTHR10799(SNF2/RAD54 HELICASE FAMILY)	9.80E-236
Dec_Jul	437	C_C	transcript14205.p1	53.0534	-2.22694	0.293456	1.62E-13	transcript14205.p1_1	XP_057814589.2	30.4	1138	481	22	1	852	1	1113	6.11E-95	99.9	XP_057814589.2 uncharacterized protein LOC131028337 [Cryptomeria japonica]	cryptomeria japonica	cryptomeria japonica;cryptomeria;cupressaceae;cupressales;conifers ii;pinidae;pinopsida;acrogymnospermae;spermatophyta;euphyllophyta;tracheophyta;embryophyta;streptophytina;streptophyta;viridiplantae;eukaryota;cellular organisms;root	/scratch/bmurphy/IsoSeq/19_EnTAP_2.3.0/LR_Assembly_All/nb_EnTAP_interproscan_v5.76_2025_12_21/entap_outfiles_50_50/similarity_search/DIAMOND/blastp_LR_all_95_80_X_uniq_final_plant.out	NA	NO	NO	131028337			NA					3694.POPTR_0008s15900.1	0.000919	52	35493|Streptophyta		2BZXK@1|root,2QQCX@2759|Eukaryota,37R0N@33090|Viridiplantae,3GFII@35493|Streptophyta,4JPZ5@91835|fabids																					NA
Dec_Jul	437	C_C	transcript19230.p1	2425.11	-1.2189	0.189998	5.05E-10	transcript19230.p1_1		NA	NA	NA	NA	NA	NA	NA	NA	NA	NA					NA	NO					NA						NA	NA																				GO:0005515	IPR050667(Pentatricopeptide repeat-containing protein)	PANTHER	PTHR47939(MEMBRANE-ASSOCIATED SALT-INDUCIBLE PROTEIN-LIKE)	0
Dec_Jul	437	C_C	transcript20212.p1	191.408	-2.52007	0.765107	0.00772331	transcript20212.p1_1	XP_057863234.2	54	855	354	9	3	852	10	830	5.28E-215	99.6	XP_057863234.2 putative disease resistance protein At5g47280 [Cryptomeria japonica]	cryptomeria japonica	cryptomeria japonica;cryptomeria;cupressaceae;cupressales;conifers ii;pinidae;pinopsida;acrogymnospermae;spermatophyta;euphyllophyta;tracheophyta;embryophyta;streptophytina;streptophyta;viridiplantae;eukaryota;cellular organisms;root	/scratch/bmurphy/IsoSeq/19_EnTAP_2.3.0/LR_Assembly_All/nb_EnTAP_interproscan_v5.76_2025_12_21/entap_outfiles_50_50/similarity_search/DIAMOND/blastp_LR_all_95_80_X_uniq_final_plant.out	NA	NO	NO	131071427			NA					3659.XP_004160604.1	1.01E-120	392	35493|Streptophyta		28MNJ@1|root,2QU6E@2759|Eukaryota,37NIY@33090|Viridiplantae,3GGH7@35493|Streptophyta,4JIBU@91835|fabids	Belongs to the disease resistance NB-LRR family	S	Function unknown								GO:0006950,GO:0006952,GO:0008150,GO:0009605,GO:0009607,GO:0009617,GO:0042742,GO:0043207,GO:0050896,GO:0051704,GO:0051707,GO:0098542,	GO:0005575,GO:0005576,GO:0048046,		PF00931(NB-ARC);PF05659(RPW8)	GO:0007166		GO:0043531	-(-)	PANTHER	PTHR36766(PLANT BROAD-SPECTRUM MILDEW RESISTANCE PROTEIN RPW8)	2.70E-71
Dec_Jul	437	C_C	transcript22228.p1	301.882	-2.70554	0.208499	3.75E-37	transcript22228.p1_1	XP_057873196.1	62.6	840	289	6	30	852	22	853	0	96.5	XP_057873196.1 pentatricopeptide repeat-containing protein At1g11290, chloroplastic [Cryptomeria japonica]	cryptomeria japonica	cryptomeria japonica;cryptomeria;cupressaceae;cupressales;conifers ii;pinidae;pinopsida;acrogymnospermae;spermatophyta;euphyllophyta;tracheophyta;embryophyta;streptophytina;streptophyta;viridiplantae;eukaryota;cellular organisms;root	/scratch/bmurphy/IsoSeq/19_EnTAP_2.3.0/LR_Assembly_All/nb_EnTAP_interproscan_v5.76_2025_12_21/entap_outfiles_50_50/similarity_search/DIAMOND/blastp_LR_all_95_80_X_uniq_final_plant.out	NA	NO	YES	131079302			NA					102107.XP_008231609.1	5.67E-235	687	35493|Streptophyta		KOG4197@1|root,KOG4197@2759|Eukaryota,37N5Q@33090|Viridiplantae,3GH38@35493|Streptophyta,4JIWE@91835|fabids	Pentatricopeptide repeat-containing protein	S	Function unknown								GO:0006139,GO:0006725,GO:0006807,GO:0008150,GO:0008152,GO:0009451,GO:0009987,GO:0016070,GO:0016071,GO:0016556,GO:0034641,GO:0043170,GO:0043412,GO:0044237,GO:0044238,GO:0046483,GO:0071704,GO:0090304,GO:0090305,GO:1901360,	GO:0005575,GO:0005622,GO:0005623,GO:0005737,GO:0009507,GO:0009536,GO:0043226,GO:0043227,GO:0043229,GO:0043231,GO:0044424,GO:0044444,GO:0044464,	GO:0003674,GO:0003676,GO:0003723,GO:0003824,GO:0004518,GO:0004519,GO:0005488,GO:0016787,GO:0016788,GO:0097159,GO:1901363,	PF14432(DYW_deaminase);PF01535(PPR);PF13041(PPR_2)	GO:0009451		GO:0003723|GO:0005515|GO:0008270	IPR046960(Pentatricopeptide repeat-containing protein At4g14850-like, plant)	PANTHER	PTHR47926(PENTATRICOPEPTIDE REPEAT-CONTAINING PROTEIN)	0
Dec_Jul	437	C_C	transcript47093.p1	3120.29	1.3817	0.144985	1.01E-20	transcript47093.p1_1	XP_050385942.1	59.2	845	286	16	1	829	208	1009	2.78E-305	97.2	XP_050385942.1 LOW QUALITY PROTEIN: uncharacterized protein LOC126802363 [Argentina anserina]	argentina anserina	argentina anserina;argentina;potentilleae incertae sedis;potentilleae;rosoideae;rosaceae;rosales;fabids;rosids;pentapetalae;gunneridae;eudicotyledons;mesangiospermae;magnoliopsida;spermatophyta;euphyllophyta;tracheophyta;embryophyta;streptophytina;streptophyta;viridiplantae;eukaryota;cellular organisms;root	/scratch/bmurphy/IsoSeq/19_EnTAP_2.3.0/LR_Assembly_All/nb_EnTAP_interproscan_v5.76_2025_12_21/entap_outfiles_50_50/similarity_search/DIAMOND/blastp_LR_all_95_80_X_uniq_final_plant.out	NA	NO	NO	126802363			NA					13333.ERN03875	0	1139	35493|Streptophyta		KOG1884@1|root,KOG2649@1|root,KOG1884@2759|Eukaryota,KOG2649@2759|Eukaryota,37RWH@33090|Viridiplantae,3GGZ5@35493|Streptophyta	maturation of SSU-rRNA from tricistronic rRNA transcript (SSU-rRNA, 5.8S rRNA, LSU-rRNA)	M	Cell wall/membrane/envelope biogenesis		ko:K19026					ko00000,ko03400				PF14649(Spatacsin_C)				IPR028103(Spatacsin)	PANTHER	PTHR13650(SPATACSIN)	0
Dec_Jul	437	C_C	transcript11694.p1	307.033	-3.32063	0.32437	2.85E-23	transcript11694.p1_1	XP_057867701.2	47.1	813	426	2	35	844	85	896	2.24E-258	95.1	XP_057867701.2 pentatricopeptide repeat-containing protein At3g24000, mitochondrial [Cryptomeria japonica]	cryptomeria japonica	cryptomeria japonica;cryptomeria;cupressaceae;cupressales;conifers ii;pinidae;pinopsida;acrogymnospermae;spermatophyta;euphyllophyta;tracheophyta;embryophyta;streptophytina;streptophyta;viridiplantae;eukaryota;cellular organisms;root	/scratch/bmurphy/IsoSeq/19_EnTAP_2.3.0/LR_Assembly_All/nb_EnTAP_interproscan_v5.76_2025_12_21/entap_outfiles_50_50/similarity_search/DIAMOND/blastp_LR_all_95_80_X_uniq_final_plant.out	NA	NO	YES	131074965			NA					4098.XP_009627358.1	2.18E-195	591	35493|Streptophyta		KOG4197@1|root,KOG4197@2759|Eukaryota,37PE5@33090|Viridiplantae,3G79C@35493|Streptophyta,44BVA@71274|asterids	DYW family of nucleic acid deaminases	S	Function unknown		ko:K02140	ko00190,ko01100,ko04714,map00190,map01100,map04714	M00158			ko00000,ko00001,ko00002				PF14432(DYW_deaminase);PF01535(PPR);PF13041(PPR_2);PF13812(PPR_3)	GO:0009451		GO:0003723|GO:0005515	IPR046960(Pentatricopeptide repeat-containing protein At4g14850-like, plant)	PANTHER	PTHR24015(OS07G0578800 PROTEIN-RELATED)	0
Dec_Jul	437	C_C	transcript14035.p1	7695.07	1.52916	0.124071	7.76E-34	transcript14035.p1_1	XP_057834823.1	49.2	945	349	16	20	851	20	946	2.70E-236	97.7	XP_057834823.1 uncharacterized protein LOC131045282 [Cryptomeria japonica]	cryptomeria japonica	cryptomeria japonica;cryptomeria;cupressaceae;cupressales;conifers ii;pinidae;pinopsida;acrogymnospermae;spermatophyta;euphyllophyta;tracheophyta;embryophyta;streptophytina;streptophyta;viridiplantae;eukaryota;cellular organisms;root	/scratch/bmurphy/IsoSeq/19_EnTAP_2.3.0/LR_Assembly_All/nb_EnTAP_interproscan_v5.76_2025_12_21/entap_outfiles_50_50/similarity_search/DIAMOND/blastp_LR_all_95_80_X_uniq_final_plant.out	NA	NO	NO	131045282			NA					4432.XP_010265699.1	4.33E-89	307	35493|Streptophyta		KOG2184@1|root,KOG2185@1|root,KOG2184@2759|Eukaryota,KOG2185@2759|Eukaryota,37JR7@33090|Viridiplantae,3G8S7@35493|Streptophyta	domain-containing protein	A	RNA processing and modification		ko:K17569					ko00000,ko01009				PF01585(G-patch);PF01424(R3H)			GO:0003676	-(-)	PANTHER	PTHR47423(G-PATCH DOMAIN CONTAINING PROTEIN)	4.70E-156
Dec_Jul	437	C_C	transcript14487.p1	3958.75	2.31265	0.406084	7.43E-08	transcript14487.p1_1	XP_059073011.1	74.2	850	208	7	3	851	4	843	0	99.6	XP_059073011.1 receptor-like protein kinase THESEUS 1 isoform X1 [Cryptomeria japonica]	cryptomeria japonica	cryptomeria japonica;cryptomeria;cupressaceae;cupressales;conifers ii;pinidae;pinopsida;acrogymnospermae;spermatophyta;euphyllophyta;tracheophyta;embryophyta;streptophytina;streptophyta;viridiplantae;eukaryota;cellular organisms;root	/scratch/bmurphy/IsoSeq/19_EnTAP_2.3.0/LR_Assembly_All/nb_EnTAP_interproscan_v5.76_2025_12_21/entap_outfiles_50_50/similarity_search/DIAMOND/blastp_LR_all_95_80_X_uniq_final_plant.out	NA	NO	YES	131073774			NA					13333.ERN03433	0	1024	35493|Streptophyta		COG0515@1|root,KOG1187@2759|Eukaryota,37QD0@33090|Viridiplantae,3G81B@35493|Streptophyta	receptor-like protein kinase	T	Signal transduction mechanisms								GO:0002376,GO:0006468,GO:0006793,GO:0006796,GO:0006807,GO:0006950,GO:0006952,GO:0006955,GO:0008150,GO:0008152,GO:0009605,GO:0009607,GO:0009620,GO:0009987,GO:0016310,GO:0019538,GO:0036211,GO:0043170,GO:0043207,GO:0043412,GO:0044237,GO:0044238,GO:0044260,GO:0045087,GO:0046777,GO:0050832,GO:0050896,GO:0051704,GO:0051707,GO:0071704,GO:0098542,GO:1901564,	GO:0005575,GO:0005623,GO:0005886,GO:0005911,GO:0009506,GO:0016020,GO:0030054,GO:0044464,GO:0055044,GO:0071944,	GO:0003674,GO:0003824,GO:0004672,GO:0016301,GO:0016740,GO:0016772,GO:0016773,GO:0140096,	PF12819(Malectin_like);UNKNOWN_PFAM_ID(Pkinase_Tyr)	GO:0006468		GO:0004672|GO:0004714|GO:0005524	IPR045272(Receptor-like protein kinase ANXUR1/2-like)	PANTHER	PTHR27003(OS07G0166700 PROTEIN)	1.80E-115
Dec_Jul	437	C_C	transcript20385.p1	11269.8	1.36953	0.150833	6.44E-19	transcript20385.p1_1	XP_057859737.2	61.9	835	299	8	27	850	5	831	9.13E-281	96.7	XP_057859737.2 putative disease resistance protein At5g47280 [Cryptomeria japonica]	cryptomeria japonica	cryptomeria japonica;cryptomeria;cupressaceae;cupressales;conifers ii;pinidae;pinopsida;acrogymnospermae;spermatophyta;euphyllophyta;tracheophyta;embryophyta;streptophytina;streptophyta;viridiplantae;eukaryota;cellular organisms;root	/scratch/bmurphy/IsoSeq/19_EnTAP_2.3.0/LR_Assembly_All/nb_EnTAP_interproscan_v5.76_2025_12_21/entap_outfiles_50_50/similarity_search/DIAMOND/blastp_LR_all_95_80_X_uniq_final_plant.out	NA	NO	NO	131068548			NA					57918.XP_004291936.1	9.32E-115	376	35493|Streptophyta		28MNJ@1|root,2QU6E@2759|Eukaryota,37NIY@33090|Viridiplantae,3GGH7@35493|Streptophyta,4JIBU@91835|fabids	Belongs to the disease resistance NB-LRR family	S	Function unknown								GO:0001101,GO:0006793,GO:0006796,GO:0006950,GO:0006952,GO:0007154,GO:0007165,GO:0008150,GO:0008152,GO:0009414,GO:0009415,GO:0009605,GO:0009607,GO:0009617,GO:0009628,GO:0009987,GO:0010035,GO:0016310,GO:0023052,GO:0042221,GO:0042742,GO:0043207,GO:0044237,GO:0050789,GO:0050794,GO:0050896,GO:0051704,GO:0051707,GO:0051716,GO:0065007,GO:0080167,GO:0098542,GO:1901700,	GO:0005575,GO:0005576,GO:0005623,GO:0005886,GO:0016020,GO:0044464,GO:0048046,GO:0071944,	GO:0003674,GO:0003824,GO:0016301,GO:0016740,GO:0016772,	PF00931(NB-ARC);PF05659(RPW8)			GO:0043531	-(-)	PANTHER	PTHR36766(PLANT BROAD-SPECTRUM MILDEW RESISTANCE PROTEIN RPW8)	2.00E-86
Dec_Jul	437	C_C	transcript24519.p1	290.016	-2.76737	0.18852	2.88E-47	transcript24519.p1_1	XP_057825527.2	56.9	823	322	5	31	851	40	831	2.73E-234	96.4	XP_057825527.2 putative pentatricopeptide repeat-containing protein At3g49142 [Cryptomeria japonica]	cryptomeria japonica	cryptomeria japonica;cryptomeria;cupressaceae;cupressales;conifers ii;pinidae;pinopsida;acrogymnospermae;spermatophyta;euphyllophyta;tracheophyta;embryophyta;streptophytina;streptophyta;viridiplantae;eukaryota;cellular organisms;root	/scratch/bmurphy/IsoSeq/19_EnTAP_2.3.0/LR_Assembly_All/nb_EnTAP_interproscan_v5.76_2025_12_21/entap_outfiles_50_50/similarity_search/DIAMOND/blastp_LR_all_95_80_X_uniq_final_plant.out	NA	NO	NO	131037409			NA					4432.XP_010261461.1	3.97E-155	477	35493|Streptophyta		KOG4197@1|root,KOG4197@2759|Eukaryota,37RHI@33090|Viridiplantae,3GG45@35493|Streptophyta	Pentatricopeptide repeat-containing protein	G	Carbohydrate transport and metabolism								GO:0006139,GO:0006725,GO:0006807,GO:0008150,GO:0008152,GO:0009451,GO:0009987,GO:0016070,GO:0034641,GO:0043170,GO:0043412,GO:0044237,GO:0044238,GO:0046483,GO:0071704,GO:0090304,GO:0090305,GO:1901360,	GO:0005575,GO:0005622,GO:0005623,GO:0043226,GO:0043227,GO:0043229,GO:0043231,GO:0044424,GO:0044464,	GO:0003674,GO:0003676,GO:0003723,GO:0003824,GO:0004518,GO:0004519,GO:0005488,GO:0016787,GO:0016788,GO:0097159,GO:1901363,	PF14432(DYW_deaminase);PF01535(PPR);PF13041(PPR_2)	GO:0009451		GO:0003723|GO:0005515|GO:0008270	IPR046960(Pentatricopeptide repeat-containing protein At4g14850-like, plant)	PANTHER	PTHR47926(PENTATRICOPEPTIDE REPEAT-CONTAINING PROTEIN)	1.20E-285
Dec_Jul	437	C_C	transcript6017.p1	9073.31	1.5553	0.100465	1.28E-52	transcript6017.p1_1	XP_057868803.1	72.8	808	199	13	1	803	1	792	0	94.2	XP_057868803.1 E3 ubiquitin ligase PQT3-like isoform X1 [Cryptomeria japonica]	cryptomeria japonica	cryptomeria japonica;cryptomeria;cupressaceae;cupressales;conifers ii;pinidae;pinopsida;acrogymnospermae;spermatophyta;euphyllophyta;tracheophyta;embryophyta;streptophytina;streptophyta;viridiplantae;eukaryota;cellular organisms;root	/scratch/bmurphy/IsoSeq/19_EnTAP_2.3.0/LR_Assembly_All/nb_EnTAP_interproscan_v5.76_2025_12_21/entap_outfiles_50_50/similarity_search/DIAMOND/blastp_LR_all_95_80_X_uniq_final_plant.out	NA	NO	YES	131075887			NA					4432.XP_010256055.1	1.87E-261	756	35493|Streptophyta		COG5222@1|root,KOG0314@2759|Eukaryota,37N5V@33090|Viridiplantae,3GCVN@35493|Streptophyta	isoform X1	O	Posttranslational modification, protein turnover, chaperones		ko:K10624					ko00000,ko01000,ko04121	GO:0000209,GO:0000302,GO:0001101,GO:0006275,GO:0006325,GO:0006479,GO:0006508,GO:0006511,GO:0006807,GO:0006950,GO:0006970,GO:0006974,GO:0006979,GO:0006996,GO:0008150,GO:0008152,GO:0008213,GO:0009056,GO:0009057,GO:0009414,GO:0009415,GO:0009628,GO:0009635,GO:0009636,GO:0009651,GO:0009743,GO:0009889,GO:0009987,GO:0010033,GO:0010035,GO:0010038,GO:0010555,GO:0010556,GO:0016043,GO:0016567,GO:0016569,GO:0016570,GO:0016571,GO:0018193,GO:0018195,GO:0018216,GO:0019219,GO:0019222,GO:0019538,GO:0019941,GO:0030163,GO:0031323,GO:0031326,GO:0032259,GO:0032446,GO:0033554,GO:0034969,GO:0034971,GO:0036211,GO:0042221,GO:0042542,GO:0043170,GO:0043412,GO:0043414,GO:0043632,GO:0044237,GO:0044238,GO:0044248,GO:0044260,GO:0044265,GO:0046677,GO:0046686,GO:0048518,GO:0048519,GO:0048583,GO:0048584,GO:0048585,GO:0050789,GO:0050794,GO:0050896,GO:0051052,GO:0051171,GO:0051276,GO:0051603,GO:0051716,GO:0060255,GO:0065007,GO:0070647,GO:0070887,GO:0071310,GO:0071704,GO:0071840,GO:0072756,GO:0080090,GO:0080134,GO:0097237,GO:1901562,GO:1901564,GO:1901565,GO:1901575,GO:1901700,GO:1902882,GO:1902883,GO:1902884,GO:2000112,	GO:0005575,GO:0005622,GO:0005623,GO:0005634,GO:0005654,GO:0005694,GO:0005730,GO:0005737,GO:0005815,GO:0005829,GO:0005856,GO:0015630,GO:0016604,GO:0016607,GO:0031974,GO:0031981,GO:0032991,GO:0043226,GO:0043227,GO:0043228,GO:0043229,GO:0043231,GO:0043232,GO:0043233,GO:0044422,GO:0044424,GO:0044428,GO:0044430,GO:0044444,GO:0044446,GO:0044451,GO:0044464,GO:0070013,	GO:0003674,GO:0003824,GO:0004842,GO:0005488,GO:0005515,GO:0016740,GO:0019787,GO:0019899,GO:0019900,GO:0019901,GO:0061630,GO:0061659,GO:0140096,	PF08783(DWNN);PF13696(zf-CCHC_2)	GO:0006397|GO:0016567		GO:0003676|GO:0008270|GO:0061630	IPR033489(E3 ubiquitin-protein ligase RBBP6 family)	PANTHER	PTHR15439(RETINOBLASTOMA-BINDING PROTEIN 6)	8.20E-118
Dec_Jul	437	C_C	transcript10977.p1	503.199	-1.89764	0.288495	2.00E-10	transcript10977.p1_1	XP_057845905.2	79	854	172	5	1	850	1	851	5.67E-263	99.9	XP_057845905.2 pentatricopeptide repeat-containing protein At1g79490, mitochondrial [Cryptomeria japonica]	cryptomeria japonica	cryptomeria japonica;cryptomeria;cupressaceae;cupressales;conifers ii;pinidae;pinopsida;acrogymnospermae;spermatophyta;euphyllophyta;tracheophyta;embryophyta;streptophytina;streptophyta;viridiplantae;eukaryota;cellular organisms;root	/scratch/bmurphy/IsoSeq/19_EnTAP_2.3.0/LR_Assembly_All/nb_EnTAP_interproscan_v5.76_2025_12_21/entap_outfiles_50_50/similarity_search/DIAMOND/blastp_LR_all_95_80_X_uniq_final_plant.out	NA	NO	YES	131055438			NA					71139.XP_010025649.1	2.97E-225	662	35493|Streptophyta		KOG4197@1|root,KOG4197@2759|Eukaryota,37NDI@33090|Viridiplantae,3G81M@35493|Streptophyta	Pentatricopeptide repeat-containing protein At1g79490	S	Function unknown								GO:0006139,GO:0006725,GO:0006807,GO:0008150,GO:0008152,GO:0009451,GO:0009987,GO:0016070,GO:0034641,GO:0043170,GO:0043412,GO:0044237,GO:0044238,GO:0046483,GO:0071704,GO:0090304,GO:0090305,GO:1901360,	GO:0005575,GO:0005622,GO:0005623,GO:0005737,GO:0005739,GO:0043226,GO:0043227,GO:0043229,GO:0043231,GO:0044424,GO:0044444,GO:0044464,	GO:0003674,GO:0003676,GO:0003723,GO:0003824,GO:0004518,GO:0004519,GO:0005488,GO:0016787,GO:0016788,GO:0097159,GO:1901363,	PF01535(PPR);PF13041(PPR_2);PF13812(PPR_3)			GO:0005515	-(-)	PANTHER	PTHR47447(OS03G0856100 PROTEIN)	2.10E-152
Dec_Jul	437	C_C	transcript12002.p1	1175.84	2.01459	0.12988	9.76E-53	transcript12002.p1_1	XP_057860154.1	64.1	842	192	3	11	850	81	814	0	98.7	XP_057860154.1 serine/threonine-protein kinase CTR1 isoform X1 [Cryptomeria japonica]	cryptomeria japonica	cryptomeria japonica;cryptomeria;cupressaceae;cupressales;conifers ii;pinidae;pinopsida;acrogymnospermae;spermatophyta;euphyllophyta;tracheophyta;embryophyta;streptophytina;streptophyta;viridiplantae;eukaryota;cellular organisms;root	/scratch/bmurphy/IsoSeq/19_EnTAP_2.3.0/LR_Assembly_All/nb_EnTAP_interproscan_v5.76_2025_12_21/entap_outfiles_50_50/similarity_search/DIAMOND/blastp_LR_all_95_80_X_uniq_final_plant.out	NA	NO	YES	131068894			NA					4432.XP_010279133.1	2.28E-278	798	35493|Streptophyta		COG0515@1|root,KOG0192@2759|Eukaryota,37J35@33090|Viridiplantae,3GA4S@35493|Streptophyta	serine threonine-protein kinase	T	Signal transduction mechanisms		ko:K04427	ko04010,ko04013,ko04064,ko04140,ko04152,ko04214,ko04310,ko04380,ko04520,ko04620,ko04621,ko04622,ko04624,ko04657,ko04660,ko04668,ko05140,ko05145,ko05162,ko05168,ko05169,ko05418,map04010,map04013,map04064,map04140,map04152,map04214,map04310,map04380,map04520,map04620,map04621,map04622,map04624,map04657,map04660,map04668,map05140,map05145,map05162,map05168,map05169,map05418	M00686,M00688,M00689			ko00000,ko00001,ko00002,ko01000,ko01001	GO:0001666,GO:0006082,GO:0006468,GO:0006629,GO:0006720,GO:0006721,GO:0006793,GO:0006796,GO:0006807,GO:0006950,GO:0007154,GO:0007165,GO:0008150,GO:0008152,GO:0008299,GO:0008610,GO:0009058,GO:0009628,GO:0009685,GO:0009686,GO:0009719,GO:0009723,GO:0009725,GO:0009743,GO:0009744,GO:0009746,GO:0009750,GO:0009756,GO:0009966,GO:0009968,GO:0009987,GO:0010033,GO:0010035,GO:0010038,GO:0010039,GO:0010104,GO:0010105,GO:0010182,GO:0010646,GO:0010648,GO:0010817,GO:0016053,GO:0016101,GO:0016102,GO:0016114,GO:0016310,GO:0019538,GO:0019752,GO:0023051,GO:0023052,GO:0023057,GO:0034284,GO:0034285,GO:0036211,GO:0036293,GO:0040034,GO:0042221,GO:0042445,GO:0042446,GO:0043170,GO:0043412,GO:0043436,GO:0044237,GO:0044238,GO:0044249,GO:0044255,GO:0044260,GO:0044281,GO:0044283,GO:0046394,GO:0046777,GO:0048506,GO:0048509,GO:0048510,GO:0048519,GO:0048523,GO:0048580,GO:0048583,GO:0048585,GO:0050789,GO:0050793,GO:0050794,GO:0050896,GO:0051239,GO:0051302,GO:0051716,GO:0065007,GO:0065008,GO:0070297,GO:0070298,GO:0070482,GO:0070887,GO:0071241,GO:0071248,GO:0071281,GO:0071310,GO:0071322,GO:0071704,GO:1901564,GO:1901576,GO:1901700,GO:1901701,GO:1902531,GO:1902532,GO:2000026,GO:2000035,GO:2000069,GO:2000280,	GO:0005575,GO:0005622,GO:0005623,GO:0005737,GO:0005783,GO:0005789,GO:0012505,GO:0016020,GO:0031984,GO:0042175,GO:0043226,GO:0043227,GO:0043229,GO:0043231,GO:0044422,GO:0044424,GO:0044425,GO:0044432,GO:0044444,GO:0044446,GO:0044464,GO:0098827,	GO:0003674,GO:0003824,GO:0004672,GO:0004674,GO:0004712,GO:0016301,GO:0016740,GO:0016772,GO:0016773,GO:0140096,	UNKNOWN_PFAM_ID(EDR1);UNKNOWN_PFAM_ID(Pkinase_Tyr)	GO:0006468		GO:0004672|GO:0005524	-(-)	CDD	cd13999(STKc_MAP3K-like)	9.14E-124
Dec_Jul	437	C_C	transcript17037.p1	27535.2	2.66533	0.140512	3.00E-78	transcript17037.p1_1	MA_2692g0010	89.4	823	11	1	28	850	29	775	0	96.7	MA_2692g0010 high_confidence			/scratch/bmurphy/IsoSeq/19_EnTAP_2.3.0/LR_Assembly_All/nb_EnTAP_interproscan_v5.76_2025_12_21/entap_outfiles_50_50/similarity_search/DIAMOND/blastp_LR_all_95_80_X_uniq_final_conifer_geneSet_v2.out	NA	NO	YES				NA					29730.Gorai.008G075400.1	1.92E-05	57.8	35493|Streptophyta		2BYXR@1|root,2QTZX@2759|Eukaryota,37Q49@33090|Viridiplantae,3GAEG@35493|Streptophyta																					NA
Dec_Jul	437	C_C	transcript21847.p1	263.177	-2.73206	0.151003	2.41E-71	transcript21847.p1_1	XP_057873196.1	59	817	324	3	36	849	45	853	0	95.8	XP_057873196.1 pentatricopeptide repeat-containing protein At1g11290, chloroplastic [Cryptomeria japonica]	cryptomeria japonica	cryptomeria japonica;cryptomeria;cupressaceae;cupressales;conifers ii;pinidae;pinopsida;acrogymnospermae;spermatophyta;euphyllophyta;tracheophyta;embryophyta;streptophytina;streptophyta;viridiplantae;eukaryota;cellular organisms;root	/scratch/bmurphy/IsoSeq/19_EnTAP_2.3.0/LR_Assembly_All/nb_EnTAP_interproscan_v5.76_2025_12_21/entap_outfiles_50_50/similarity_search/DIAMOND/blastp_LR_all_95_80_X_uniq_final_plant.out	NA	NO	YES	131079302			NA					102107.XP_008231609.1	3.73E-267	769	35493|Streptophyta		KOG4197@1|root,KOG4197@2759|Eukaryota,37N5Q@33090|Viridiplantae,3GH38@35493|Streptophyta,4JIWE@91835|fabids	Pentatricopeptide repeat-containing protein	S	Function unknown								GO:0006139,GO:0006725,GO:0006807,GO:0008150,GO:0008152,GO:0009451,GO:0009987,GO:0016070,GO:0016071,GO:0016556,GO:0034641,GO:0043170,GO:0043412,GO:0044237,GO:0044238,GO:0046483,GO:0071704,GO:0090304,GO:0090305,GO:1901360,	GO:0005575,GO:0005622,GO:0005623,GO:0005737,GO:0009507,GO:0009536,GO:0043226,GO:0043227,GO:0043229,GO:0043231,GO:0044424,GO:0044444,GO:0044464,	GO:0003674,GO:0003676,GO:0003723,GO:0003824,GO:0004518,GO:0004519,GO:0005488,GO:0016787,GO:0016788,GO:0097159,GO:1901363,	PF14432(DYW_deaminase);PF01535(PPR);PF13041(PPR_2)	GO:0009451		GO:0003723|GO:0005515|GO:0008270	IPR046960(Pentatricopeptide repeat-containing protein At4g14850-like, plant)	PANTHER	PTHR47926(PENTATRICOPEPTIDE REPEAT-CONTAINING PROTEIN)	0
Dec_Jul	437	C_C	transcript23597.p1	3069.49	1.81431	0.510383	0.00147371	transcript23597.p1_1	XP_057853031.1	63.8	467	154	5	1	466	1	453	4.87E-217	54.8	XP_057853031.1 galactomannan galactosyltransferase 1 [Cryptomeria japonica]	cryptomeria japonica	cryptomeria japonica;cryptomeria;cupressaceae;cupressales;conifers ii;pinidae;pinopsida;acrogymnospermae;spermatophyta;euphyllophyta;tracheophyta;embryophyta;streptophytina;streptophyta;viridiplantae;eukaryota;cellular organisms;root	/scratch/bmurphy/IsoSeq/19_EnTAP_2.3.0/LR_Assembly_All/nb_EnTAP_interproscan_v5.76_2025_12_21/entap_outfiles_50_50/similarity_search/DIAMOND/blastp_LR_all_95_80_X_uniq_final_plant.out	NA	NO	YES	131063261			NA					13333.ERN18594	1.20E-168	504	35493|Streptophyta		KOG4748@1|root,KOG4748@2759|Eukaryota,37J8H@33090|Viridiplantae,3GFYT@35493|Streptophyta	Galactosyl transferase GMA12 MNN10 family protein	GM	Carbohydrate transport and metabolism;Cell wall/membrane/envelope biogenesis								GO:0000003,GO:0000271,GO:0003006,GO:0005975,GO:0005976,GO:0006080,GO:0007275,GO:0008150,GO:0008152,GO:0009058,GO:0009059,GO:0009791,GO:0009987,GO:0010154,GO:0010191,GO:0010192,GO:0010214,GO:0010392,GO:0016051,GO:0022414,GO:0032501,GO:0032502,GO:0043170,GO:0044237,GO:0044238,GO:0044249,GO:0048316,GO:0048608,GO:0048731,GO:0048856,GO:0051069,GO:0051070,GO:0061458,GO:0071704,GO:1901576,	GO:0005575,GO:0005622,GO:0005623,GO:0005737,GO:0005768,GO:0005794,GO:0005802,GO:0012505,GO:0031410,GO:0031982,GO:0031984,GO:0043226,GO:0043227,GO:0043229,GO:0043231,GO:0044422,GO:0044424,GO:0044431,GO:0044444,GO:0044446,GO:0044464,GO:0097708,GO:0098791,	GO:0003674,GO:0003824,GO:0008378,GO:0016740,GO:0016757,GO:0016758,	PF05637(Glyco_transf_34)		GO:0016020	GO:0016757	IPR008630(Glycosyltransferase 34)	PANTHER	PTHR31311(XYLOGLUCAN 6-XYLOSYLTRANSFERASE 5-RELATED-RELATED)	1.90E-157
Dec_Jul	437	C_C	transcript10238.p1_2	214.292	-2.79576	0.24382	3.10E-29	transcript10238.p1_2_1	XP_057848841.1	65.4	841	280	2	9	848	6	836	0	98.9	XP_057848841.1 pentatricopeptide repeat-containing protein At3g12770 [Cryptomeria japonica]	cryptomeria japonica	cryptomeria japonica;cryptomeria;cupressaceae;cupressales;conifers ii;pinidae;pinopsida;acrogymnospermae;spermatophyta;euphyllophyta;tracheophyta;embryophyta;streptophytina;streptophyta;viridiplantae;eukaryota;cellular organisms;root	/scratch/bmurphy/IsoSeq/19_EnTAP_2.3.0/LR_Assembly_All/nb_EnTAP_interproscan_v5.76_2025_12_21/entap_outfiles_50_50/similarity_search/DIAMOND/blastp_LR_all_95_80_X_uniq_final_plant.out	NA	NO	YES	131059824			NA					3218.PP1S169_110V6.1	5.38E-238	704	35493|Streptophyta		KOG4197@1|root,KOG4197@2759|Eukaryota,37KUJ@33090|Viridiplantae,3G9E6@35493|Streptophyta	Pentatricopeptide repeat-containing protein	IQ	Lipid transport and metabolism;Secondary metabolites biosynthesis, transport and catabolism											PF14432(DYW_deaminase);PF01535(PPR);PF13041(PPR_2)	GO:0009451		GO:0003723|GO:0005515|GO:0008270	IPR046960(Pentatricopeptide repeat-containing protein At4g14850-like, plant)	PANTHER	PTHR47926(PENTATRICOPEPTIDE REPEAT-CONTAINING PROTEIN)	0
Dec_Jul	437	C_C	transcript14832.p1	1323.81	2.73082	0.45337	5.89E-09	transcript14832.p1_1	MA_10436159g0020	92.6	847	29	3	2	848	165	977	0	99.8	MA_10436159g0020 high_confidence			/scratch/bmurphy/IsoSeq/19_EnTAP_2.3.0/LR_Assembly_All/nb_EnTAP_interproscan_v5.76_2025_12_21/entap_outfiles_50_50/similarity_search/DIAMOND/blastp_LR_all_95_80_X_uniq_final_conifer_geneSet_v2.out	NA	NO	YES				NA					3659.XP_004156654.1	1.88E-256	741	35493|Streptophyta		COG0515@1|root,2QRH4@2759|Eukaryota,37IK7@33090|Viridiplantae,3G8UE@35493|Streptophyta,4JT8Y@91835|fabids	Receptor protein kinase	T	Signal transduction mechanisms									GO:0005575,GO:0016020,		PF01453(B_lectin);PF00024(PAN_1);PF08276(PAN_2);PF00069(Pkinase);PF00954(S_locus_glycop)	GO:0006468|GO:0048544		GO:0004672|GO:0004674|GO:0005524	-(-)	PANTHER	PTHR47974(OS07G0415500 PROTEIN)	8.60E-244
Dec_Jul	437	C_C	transcript17107.p1	653.189	-1.32816	0.212076	1.22E-09	transcript17107.p1_1	AbisacEGm002159t1	71.7	929	181	7	1	848	1	928	0	99.9	AbisacEGm002159t1 type=mRNA; aalen=; clen=3293; offs=; oid=evgvelvk85Loc683t1; organism=Abies sachalinensis; nt=2; cf=0.750; len=3293\tgene_137145|GeneMark.hmm|928_aa|+|111|2897\t			/scratch/bmurphy/IsoSeq/19_EnTAP_2.3.0/LR_Assembly_All/nb_EnTAP_interproscan_v5.76_2025_12_21/entap_outfiles_50_50/similarity_search/DIAMOND/blastp_LR_all_95_80_X_uniq_final_conifer_geneSet_v2.out	NA	NO	YES				NA					4432.XP_010270237.1	3.22E-61	228	35493|Streptophyta		KOG0118@1|root,KOG0118@2759|Eukaryota,37PJD@33090|Viridiplantae,3GAPE@35493|Streptophyta	cleavage and polyadenylation specificity factor subunit	A	RNA processing and modification		ko:K14398	ko03015,map03015				ko00000,ko00001,ko03019							GO:0003676|GO:0003723	IPR034772(CPSF6/7)	PANTHER	PTHR23204(CLEAVAGE AND POLYADENYLATION SPECIFIC FACTOR)	1.60E-75
Dec_Jul	437	C_C	transcript23639.p1	505.571	-4.67796	0.166389	2.87E-170	transcript23639.p1_1	XP_057870817.2	61.5	768	293	2	83	848	67	833	0	90.2	XP_057870817.2 pentatricopeptide repeat-containing protein At3g24000, mitochondrial [Cryptomeria japonica]	cryptomeria japonica	cryptomeria japonica;cryptomeria;cupressaceae;cupressales;conifers ii;pinidae;pinopsida;acrogymnospermae;spermatophyta;euphyllophyta;tracheophyta;embryophyta;streptophytina;streptophyta;viridiplantae;eukaryota;cellular organisms;root	/scratch/bmurphy/IsoSeq/19_EnTAP_2.3.0/LR_Assembly_All/nb_EnTAP_interproscan_v5.76_2025_12_21/entap_outfiles_50_50/similarity_search/DIAMOND/blastp_LR_all_95_80_X_uniq_final_plant.out	NA	NO	YES	131077353			NA					3218.PP1S183_52V6.1	1.95E-240	710	35493|Streptophyta		KOG4197@1|root,KOG4197@2759|Eukaryota,37KUJ@33090|Viridiplantae,3G9E6@35493|Streptophyta	Pentatricopeptide repeat-containing protein	IQ	Lipid transport and metabolism;Secondary metabolites biosynthesis, transport and catabolism											PF14432(DYW_deaminase);PF01535(PPR);PF13041(PPR_2)	GO:0009451		GO:0003723|GO:0005515|GO:0008270	IPR046960(Pentatricopeptide repeat-containing protein At4g14850-like, plant)	PANTHER	PTHR47926(PENTATRICOPEPTIDE REPEAT-CONTAINING PROTEIN)	0
Dec_Jul	437	C_C	transcript38176.p1	5553.55	-2.02851	0.108633	5.28E-76	transcript38176.p1_1	XP_057818724.2	74.6	815	196	5	44	848	24	837	0	94.8	XP_057818724.2 acylamino-acid-releasing enzyme 1 isoform X1 [Cryptomeria japonica]	cryptomeria japonica	cryptomeria japonica;cryptomeria;cupressaceae;cupressales;conifers ii;pinidae;pinopsida;acrogymnospermae;spermatophyta;euphyllophyta;tracheophyta;embryophyta;streptophytina;streptophyta;viridiplantae;eukaryota;cellular organisms;root	/scratch/bmurphy/IsoSeq/19_EnTAP_2.3.0/LR_Assembly_All/nb_EnTAP_interproscan_v5.76_2025_12_21/entap_outfiles_50_50/similarity_search/DIAMOND/blastp_LR_all_95_80_X_uniq_final_plant.out	NA	NO	YES	131031593			NA					42345.XP_008796065.1	0	950	35493|Streptophyta		COG1506@1|root,KOG2100@2759|Eukaryota,37JZM@33090|Viridiplantae,3G7SX@35493|Streptophyta,3KRGP@4447|Liliopsida	Prolyl oligopeptidase family	O	Posttranslational modification, protein turnover, chaperones		ko:K01303					ko00000,ko01000,ko01002	GO:0006508,GO:0006807,GO:0008150,GO:0008152,GO:0009987,GO:0016043,GO:0019538,GO:0022607,GO:0043170,GO:0043933,GO:0044085,GO:0044238,GO:0051259,GO:0051260,GO:0051262,GO:0051289,GO:0065003,GO:0071704,GO:0071840,GO:1901564,	GO:0005575,GO:0005622,GO:0005623,GO:0005634,GO:0005737,GO:0005773,GO:0009507,GO:0009536,GO:0043226,GO:0043227,GO:0043229,GO:0043231,GO:0044424,GO:0044444,GO:0044464,	GO:0003674,GO:0003824,GO:0004177,GO:0008233,GO:0008236,GO:0008238,GO:0016787,GO:0017171,GO:0070008,GO:0070009,GO:0140096,	PF07676(PD40);PF00326(Peptidase_S9)	GO:0006508		GO:0008236	-(-)	PANTHER	PTHR42776(SERINE PEPTIDASE S9 FAMILY MEMBER)	7.10E-262
Dec_Jul	437	C_C	transcript47876.p1	4045.28	2.35043	0.657172	0.00143452	transcript47876.p1_1	sp|O81086|TPSD1_ABIGR	78.6	822	160	4	38	848	1	817	0	95.5	sp|O81086|TPSD1_ABIGR Alpha-bisabolene synthase OS=Abies grandis OX=46611 GN=ag1 PE=1 SV=1	abies grandis	abies grandis;abies;pinaceae;pinales;conifers i;pinidae;pinopsida;acrogymnospermae;spermatophyta;euphyllophyta;tracheophyta;embryophyta;streptophytina;streptophyta;viridiplantae;eukaryota;cellular organisms;root	/scratch/bmurphy/IsoSeq/19_EnTAP_2.3.0/LR_Assembly_All/nb_EnTAP_interproscan_v5.76_2025_12_21/entap_outfiles_50_50/similarity_search/DIAMOND/blastp_LR_all_95_80_X_uniq_final_uniprot_sprot.out	NA	NO	YES			IPR008949(Isoprenoid_synthase_dom_sf);IPR050148(Plant_terpene_synthase);IPR044814(Terpene_cyclase_plant_C1);IPR001906(Terpene_synth_N);IPR036965(Terpene_synth_N_sf);IPR005630(Terpene_synthase_metal-bd);IPR008930(Terpenoid_cyclase/PrenylTrfase);	NA	PF01397(Terpene_synth);PF03936(Terpene_synth_C);	GO:0016102,	GO:0005737,	GO:0000287,GO:0010333,GO:0052681,	88036.EFJ37888	2.19E-161	503	2759|Eukaryota		2CKJS@1|root,2QQN6@2759|Eukaryota,37RTC@33090|Viridiplantae,3G8Z6@35493|Streptophyta	Belongs to the terpene synthase family	S	Function unknown		ko:K04120,ko:K04121,ko:K16086,ko:K18113,ko:K20657	ko00904,ko01100,ko01110,map00904,map01100,map01110		R02068,R05092,R06298,R09874,R10585	RC00642,RC01263,RC02590,RC03205	ko00000,ko00001,ko01000	GO:0006629,GO:0006644,GO:0006720,GO:0006721,GO:0006793,GO:0006796,GO:0008150,GO:0008152,GO:0008299,GO:0008300,GO:0008610,GO:0008654,GO:0009056,GO:0009058,GO:0009395,GO:0009987,GO:0016042,GO:0016101,GO:0016102,GO:0016103,GO:0016114,GO:0016115,GO:0019637,GO:0042214,GO:0044237,GO:0044238,GO:0044242,GO:0044248,GO:0044249,GO:0044255,GO:0046246,GO:0046434,GO:0071704,GO:0090407,GO:1901575,GO:1901576,GO:1901944,GO:1901946,GO:1901947,GO:1901948,GO:1901949,		GO:0003674,GO:0003824,GO:0016853,GO:0016872,GO:0050559,	PF01397(Terpene_synth);PF03936(Terpene_synth_C)	GO:0016102|GO:0016114		GO:0000287|GO:0010333|GO:0016829	IPR044814(Terpene cyclases, class 1, plant)	CDD	cd00684(Terpene_cyclase_plant_C1)	0
Dec_Jul	437	C_C	transcript7515.p1	151.873	-3.64239	0.218121	6.73E-61	transcript7515.p1_1	XP_057860831.2	68.3	676	200	6	14	684	4	670	8.22E-117	79	XP_057860831.2 pentatricopeptide repeat-containing protein At4g01570 isoform X2 [Cryptomeria japonica]	cryptomeria japonica	cryptomeria japonica;cryptomeria;cupressaceae;cupressales;conifers ii;pinidae;pinopsida;acrogymnospermae;spermatophyta;euphyllophyta;tracheophyta;embryophyta;streptophytina;streptophyta;viridiplantae;eukaryota;cellular organisms;root	/scratch/bmurphy/IsoSeq/19_EnTAP_2.3.0/LR_Assembly_All/nb_EnTAP_interproscan_v5.76_2025_12_21/entap_outfiles_50_50/similarity_search/DIAMOND/blastp_LR_all_95_80_X_uniq_final_plant.out	NA	NO	YES	131069426			NA					161934.XP_010673113.1	2.01E-33	147	35493|Streptophyta		KOG4197@1|root,KOG4197@2759|Eukaryota,37P51@33090|Viridiplantae,3G71X@35493|Streptophyta	Pentatricopeptide repeat-containing protein	S	Function unknown								GO:0006139,GO:0006725,GO:0006807,GO:0008150,GO:0008152,GO:0009451,GO:0009987,GO:0016070,GO:0034641,GO:0043170,GO:0043412,GO:0044237,GO:0044238,GO:0046483,GO:0071704,GO:0090304,GO:0090305,GO:1901360,	GO:0005575,GO:0005622,GO:0005623,GO:0043226,GO:0043227,GO:0043229,GO:0043231,GO:0044424,GO:0044464,	GO:0003674,GO:0003676,GO:0003723,GO:0003824,GO:0004518,GO:0004519,GO:0005488,GO:0016787,GO:0016788,GO:0097159,GO:1901363,	PF01535(PPR);PF13041(PPR_2);PF13812(PPR_3)			GO:0005515	-(-)	PANTHER	PTHR47447(OS03G0856100 PROTEIN)	6.70E-186
Dec_Jul	437	C_C	transcript11178.p1	2694.54	1.13215	0.275837	0.000104438	transcript11178.p1_1	XP_057866219.2	33.3	846	269	9	1	841	1	556	2.26E-95	99.2	XP_057866219.2 myosin-binding protein 2 isoform X1 [Cryptomeria japonica]	cryptomeria japonica	cryptomeria japonica;cryptomeria;cupressaceae;cupressales;conifers ii;pinidae;pinopsida;acrogymnospermae;spermatophyta;euphyllophyta;tracheophyta;embryophyta;streptophytina;streptophyta;viridiplantae;eukaryota;cellular organisms;root	/scratch/bmurphy/IsoSeq/19_EnTAP_2.3.0/LR_Assembly_All/nb_EnTAP_interproscan_v5.76_2025_12_21/entap_outfiles_50_50/similarity_search/DIAMOND/blastp_LR_all_95_80_X_uniq_final_plant.out	NA	NO	YES	131073735			NA					72658.Bostr.2021s0123.1.p	4.77E-30	135	35493|Streptophyta		2CNDX@1|root,2QVIB@2759|Eukaryota,37I07@33090|Viridiplantae,3G9DQ@35493|Streptophyta,3HYKE@3699|Brassicales	Zein-binding	S	Function unknown											PF04576(Zein-binding)				-(-)	PANTHER	PTHR31422(BNAANNG28530D PROTEIN)	1.10E-51
Dec_Jul	437	C_C	transcript18532.p1	456.251	-2.69534	0.170156	7.63E-55	transcript18532.p1_1	XP_057825527.2	52.7	803	309	6	49	847	55	790	3.10E-212	94.2	XP_057825527.2 putative pentatricopeptide repeat-containing protein At3g49142 [Cryptomeria japonica]	cryptomeria japonica	cryptomeria japonica;cryptomeria;cupressaceae;cupressales;conifers ii;pinidae;pinopsida;acrogymnospermae;spermatophyta;euphyllophyta;tracheophyta;embryophyta;streptophytina;streptophyta;viridiplantae;eukaryota;cellular organisms;root	/scratch/bmurphy/IsoSeq/19_EnTAP_2.3.0/LR_Assembly_All/nb_EnTAP_interproscan_v5.76_2025_12_21/entap_outfiles_50_50/similarity_search/DIAMOND/blastp_LR_all_95_80_X_uniq_final_plant.out	NA	NO	NO	131037409			NA					4432.XP_010264952.1	4.02E-136	426	35493|Streptophyta		KOG4197@1|root,KOG4197@2759|Eukaryota,37M1F@33090|Viridiplantae,3G9F5@35493|Streptophyta	Pentatricopeptide repeat-containing protein	IM	Lipid transport and metabolism;Cell wall/membrane/envelope biogenesis		ko:K00968	ko00440,ko00564,ko01100,ko05231,map00440,map00564,map01100,map05231	M00090	R01890,R02590	RC00002	ko00000,ko00001,ko00002,ko01000	GO:0006139,GO:0006725,GO:0006807,GO:0008150,GO:0008152,GO:0009451,GO:0009987,GO:0016070,GO:0034641,GO:0043170,GO:0043412,GO:0044237,GO:0044238,GO:0046483,GO:0071704,GO:0090304,GO:0090305,GO:1901360,	GO:0005575,GO:0005622,GO:0005623,GO:0043226,GO:0043227,GO:0043229,GO:0043231,GO:0044424,GO:0044464,	GO:0003674,GO:0003676,GO:0003723,GO:0003824,GO:0004518,GO:0004519,GO:0005488,GO:0016787,GO:0016788,GO:0097159,GO:1901363,	PF01535(PPR);PF13041(PPR_2)	GO:0009451		GO:0003723|GO:0005515	IPR046960(Pentatricopeptide repeat-containing protein At4g14850-like, plant)	PANTHER	PTHR47926(PENTATRICOPEPTIDE REPEAT-CONTAINING PROTEIN)	0
Dec_Jul	437	C_C	transcript24291.p1	4563.68	-1.03895	0.101694	1.13E-23	transcript24291.p1_1	XP_057826069.1	78.5	852	159	7	1	847	1	833	0	99.9	XP_057826069.1 dynamin-related protein 3A isoform X1 [Cryptomeria japonica]	cryptomeria japonica	cryptomeria japonica;cryptomeria;cupressaceae;cupressales;conifers ii;pinidae;pinopsida;acrogymnospermae;spermatophyta;euphyllophyta;tracheophyta;embryophyta;streptophytina;streptophyta;viridiplantae;eukaryota;cellular organisms;root	/scratch/bmurphy/IsoSeq/19_EnTAP_2.3.0/LR_Assembly_All/nb_EnTAP_interproscan_v5.76_2025_12_21/entap_outfiles_50_50/similarity_search/DIAMOND/blastp_LR_all_95_80_X_uniq_final_plant.out	NA	NO	YES	131037854			NA					13333.ERN14352	0	1208	35493|Streptophyta		COG0699@1|root,KOG0446@2759|Eukaryota,37J16@33090|Viridiplantae,3G8II@35493|Streptophyta	Belongs to the TRAFAC class dynamin-like GTPase superfamily. Dynamin Fzo YdjA family	U	Intracellular trafficking, secretion, and vesicular transport		ko:K17065	ko04139,ko04214,ko04217,ko04621,ko04668,map04139,map04214,map04217,map04621,map04668				ko00000,ko00001,ko01000,ko03029,ko04131,ko04147		GO:0005575,GO:0005622,GO:0005623,GO:0005737,GO:0005777,GO:0042579,GO:0043226,GO:0043227,GO:0043229,GO:0043231,GO:0044424,GO:0044444,GO:0044464,	GO:0003674,GO:0003824,GO:0003924,GO:0005488,GO:0005515,GO:0008017,GO:0008092,GO:0015631,GO:0016462,GO:0016787,GO:0016817,GO:0016818,GO:0017111,GO:0042802,	PF01031(Dynamin_M);PF00350(Dynamin_N);PF02212(GED)			GO:0003924|GO:0005525	IPR022812(Dynamin)	PANTHER	PTHR11566(DYNAMIN)	2.70E-211
Dec_Jul	437	C_C	transcript25061.p1	5445.54	-1.16991	0.141053	5.31E-16	transcript25061.p1_1	XP_057850085.2	79.2	848	165	5	10	847	1	847	1.24E-149	98.8	XP_057850085.2 pentatricopeptide repeat-containing protein At2g41720 isoform X1 [Cryptomeria japonica]	cryptomeria japonica	cryptomeria japonica;cryptomeria;cupressaceae;cupressales;conifers ii;pinidae;pinopsida;acrogymnospermae;spermatophyta;euphyllophyta;tracheophyta;embryophyta;streptophytina;streptophyta;viridiplantae;eukaryota;cellular organisms;root	/scratch/bmurphy/IsoSeq/19_EnTAP_2.3.0/LR_Assembly_All/nb_EnTAP_interproscan_v5.76_2025_12_21/entap_outfiles_50_50/similarity_search/DIAMOND/blastp_LR_all_95_80_X_uniq_final_plant.out	NA	NO	YES	131060739			NA					981085.XP_010105337.1	5.48E-47	189	35493|Streptophyta		KOG4197@1|root,KOG4197@2759|Eukaryota,37R4I@33090|Viridiplantae,3G8HP@35493|Streptophyta,4JN64@91835|fabids	Pentatricopeptide repeat-containing protein	S	Function unknown								GO:0000003,GO:0003006,GO:0006139,GO:0006396,GO:0006397,GO:0006725,GO:0006807,GO:0007275,GO:0008150,GO:0008152,GO:0008380,GO:0009451,GO:0009790,GO:0009791,GO:0009793,GO:0009987,GO:0010154,GO:0010239,GO:0010467,GO:0016070,GO:0016071,GO:0022414,GO:0031425,GO:0032501,GO:0032502,GO:0034641,GO:0043170,GO:0043412,GO:0044237,GO:0044238,GO:0046483,GO:0048316,GO:0048608,GO:0048731,GO:0048856,GO:0061458,GO:0071704,GO:0090304,GO:0090305,GO:1901360,		GO:0003674,GO:0003676,GO:0003723,GO:0003735,GO:0003824,GO:0004518,GO:0004519,GO:0005198,GO:0005488,GO:0016787,GO:0016788,GO:0097159,GO:1901363,	PF01535(PPR);PF13041(PPR_2);PF13812(PPR_3)			GO:0005515	-(-)	PANTHER	PTHR47447(OS03G0856100 PROTEIN)	3.10E-216
Dec_Jul	437	C_C	transcript27915.p1	78901.1	2.80596	0.208207	5.06E-40	transcript27915.p1_1	XP_057846387.2	85.1	812	121	0	1	812	1	812	0	95.8	XP_057846387.2 sucrose synthase 2 [Cryptomeria japonica]	cryptomeria japonica	cryptomeria japonica;cryptomeria;cupressaceae;cupressales;conifers ii;pinidae;pinopsida;acrogymnospermae;spermatophyta;euphyllophyta;tracheophyta;embryophyta;streptophytina;streptophyta;viridiplantae;eukaryota;cellular organisms;root	/scratch/bmurphy/IsoSeq/19_EnTAP_2.3.0/LR_Assembly_All/nb_EnTAP_interproscan_v5.76_2025_12_21/entap_outfiles_50_50/similarity_search/DIAMOND/blastp_LR_all_95_80_X_uniq_final_plant.out	NA	NO	YES	131056071			NA					13333.ERN00657	0	1293	35493|Streptophyta		COG0438@1|root,KOG0853@2759|Eukaryota,37Q3U@33090|Viridiplantae,3G9HW@35493|Streptophyta	Sucrose-cleaving enzyme that provides UDP-glucose and fructose for various metabolic pathways	M	Cell wall/membrane/envelope biogenesis		ko:K00695	ko00500,ko01100,map00500,map01100		R00806	RC00005,RC00028,RC02748	ko00000,ko00001,ko01000,ko01003	GO:0000003,GO:0001101,GO:0003006,GO:0005975,GO:0005976,GO:0005982,GO:0005984,GO:0005985,GO:0006073,GO:0006950,GO:0007275,GO:0008150,GO:0008152,GO:0009311,GO:0009414,GO:0009415,GO:0009628,GO:0009743,GO:0009791,GO:0009987,GO:0010033,GO:0010035,GO:0010154,GO:0010431,GO:0010555,GO:0021700,GO:0022414,GO:0032501,GO:0032502,GO:0032504,GO:0042221,GO:0043170,GO:0044042,GO:0044237,GO:0044238,GO:0044260,GO:0044262,GO:0044264,GO:0048316,GO:0048608,GO:0048609,GO:0048731,GO:0048856,GO:0050896,GO:0061458,GO:0071695,GO:0071704,GO:1901700,		GO:0003674,GO:0003824,GO:0008194,GO:0016157,GO:0016740,GO:0016757,GO:0016758,GO:0035251,GO:0046527,	PF00534(Glycos_transf_1);PF00862(Sucrose_synth)	GO:0005985		GO:0016157|GO:0016757	IPR012820(Sucrose synthase, plant/cyanobacteria)	PANTHER	PTHR45839(-)	0
Dec_Jul	437	C_C	transcript13840.p1	200.626	-3.55611	0.253264	3.52E-43	transcript13840.p1_1	XP_059074570.1	56.1	783	336	3	66	846	24	800	1.06999999980819e-315	92.2	XP_059074570.1 pentatricopeptide repeat-containing protein At3g12770 [Cryptomeria japonica]	cryptomeria japonica	cryptomeria japonica;cryptomeria;cupressaceae;cupressales;conifers ii;pinidae;pinopsida;acrogymnospermae;spermatophyta;euphyllophyta;tracheophyta;embryophyta;streptophytina;streptophyta;viridiplantae;eukaryota;cellular organisms;root	/scratch/bmurphy/IsoSeq/19_EnTAP_2.3.0/LR_Assembly_All/nb_EnTAP_interproscan_v5.76_2025_12_21/entap_outfiles_50_50/similarity_search/DIAMOND/blastp_LR_all_95_80_X_uniq_final_plant.out	NA	NO	YES	131075835			NA					42345.XP_008778507.1	2.73E-250	726	35493|Streptophyta		KOG4197@1|root,KOG4197@2759|Eukaryota,37J9V@33090|Viridiplantae,3GEKJ@35493|Streptophyta,3KRMD@4447|Liliopsida	DYW family of nucleic acid deaminases	S	Function unknown								GO:0006139,GO:0006725,GO:0006807,GO:0008150,GO:0008152,GO:0009451,GO:0009987,GO:0016070,GO:0034641,GO:0043170,GO:0043412,GO:0044237,GO:0044238,GO:0046483,GO:0071704,GO:0090304,GO:0090305,GO:1901360,	GO:0005575,GO:0005622,GO:0005623,GO:0043226,GO:0043227,GO:0043229,GO:0043231,GO:0044424,GO:0044464,	GO:0003674,GO:0003676,GO:0003723,GO:0003824,GO:0004518,GO:0004519,GO:0005488,GO:0016787,GO:0016788,GO:0097159,GO:1901363,	PF14432(DYW_deaminase);PF01535(PPR);PF13041(PPR_2)	GO:0009451		GO:0003723|GO:0005515|GO:0008270	IPR046960(Pentatricopeptide repeat-containing protein At4g14850-like, plant)	PANTHER	PTHR47926(PENTATRICOPEPTIDE REPEAT-CONTAINING PROTEIN)	0
Dec_Jul	437	C_C	transcript17754.p1	5463.3	3.05283	0.178171	5.12E-64	transcript17754.p1_1	XP_057870300.1	85.1	843	120	3	1	842	1	838	0	99.4	XP_057870300.1 alpha,alpha-trehalose-phosphate synthase [UDP-forming] 6 [Cryptomeria japonica]	cryptomeria japonica	cryptomeria japonica;cryptomeria;cupressaceae;cupressales;conifers ii;pinidae;pinopsida;acrogymnospermae;spermatophyta;euphyllophyta;tracheophyta;embryophyta;streptophytina;streptophyta;viridiplantae;eukaryota;cellular organisms;root	/scratch/bmurphy/IsoSeq/19_EnTAP_2.3.0/LR_Assembly_All/nb_EnTAP_interproscan_v5.76_2025_12_21/entap_outfiles_50_50/similarity_search/DIAMOND/blastp_LR_all_95_80_X_uniq_final_plant.out	NA	NO	YES	131076963			NA					88036.EFJ35313	0	1207	35493|Streptophyta		COG1877@1|root,KOG1050@2759|Eukaryota,37ITE@33090|Viridiplantae,3G7U5@35493|Streptophyta	Alpha,alpha-trehalose-phosphate synthase (UDP-forming)	G	Carbohydrate transport and metabolism		ko:K16055	ko00500,ko01100,map00500,map01100		R02737,R02778	RC00005,RC00017,RC00049,RC02748	ko00000,ko00001,ko01000,ko01003	GO:0005975,GO:0005984,GO:0005991,GO:0005992,GO:0006793,GO:0006796,GO:0006950,GO:0008150,GO:0008152,GO:0009058,GO:0009311,GO:0009312,GO:0009987,GO:0016051,GO:0016311,GO:0033554,GO:0034637,GO:0044237,GO:0044238,GO:0044249,GO:0044262,GO:0046351,GO:0050896,GO:0051716,GO:0070413,GO:0071704,GO:1901576,	GO:0005575,GO:0005622,GO:0005623,GO:0005737,GO:0044424,GO:0044464,	GO:0003674,GO:0003824,GO:0003825,GO:0004805,GO:0008194,GO:0016740,GO:0016757,GO:0016758,GO:0016787,GO:0016788,GO:0016791,GO:0019203,GO:0035251,GO:0042578,GO:0046527,	PF00982(Glyco_transf_20);PF02358(Trehalose_PPase)	GO:0005992		GO:0003824	IPR001830(Glycosyl transferase, family 20)	PANTHER	PTHR10788(TREHALOSE-6-PHOSPHATE SYNTHASE)	0
Dec_Jul	437	C_C	transcript41189.p1	354.685	-2.93697	0.227848	1.43E-36	transcript41189.p1_1	AbisacEGm003040t1	78.4	828	179	0	19	846	1	828	1.06E-303	97.8	AbisacEGm003040t1 type=mRNA; aalen=; clen=2809; offs=; oid=evgvelvk35Loc33811t1; organism=Abies sachalinensis; nt=2; cf=0.947; len=2809\tgene_53498|GeneMark.hmm|828_aa|-|300|2786\t			/scratch/bmurphy/IsoSeq/19_EnTAP_2.3.0/LR_Assembly_All/nb_EnTAP_interproscan_v5.76_2025_12_21/entap_outfiles_50_50/similarity_search/DIAMOND/blastp_LR_all_95_80_X_uniq_final_conifer_geneSet_v2.out	NA	NO	YES				NA					3218.PP1S543_6V6.1	7.79E-112	375	35493|Streptophyta		KOG4197@1|root,KOG4197@2759|Eukaryota,37KUJ@33090|Viridiplantae,3G9E6@35493|Streptophyta	Pentatricopeptide repeat-containing protein	IQ	Lipid transport and metabolism;Secondary metabolites biosynthesis, transport and catabolism											PF14432(DYW_deaminase);PF01535(PPR);PF13041(PPR_2)	GO:0009451		GO:0003723|GO:0005515	IPR046960(Pentatricopeptide repeat-containing protein At4g14850-like, plant)	PANTHER	PTHR47926(PENTATRICOPEPTIDE REPEAT-CONTAINING PROTEIN)	0
Dec_Jul	437	C_C	transcript15724.p1	480.115	-3.31809	0.199935	5.39E-60	transcript15724.p1_1	AbisacEGm002779t1	87.7	844	103	1	1	844	9	851	0	99.9	AbisacEGm002779t1 type=mRNA; aalen=; clen=2753; offs=; oid=evgvelvk41Loc29841t3; organism=Abies sachalinensis; nt=3; cf=0.714; len=2753\tgene_64866|GeneMark.hmm|851_aa|+|187|2742\t			/scratch/bmurphy/IsoSeq/19_EnTAP_2.3.0/LR_Assembly_All/nb_EnTAP_interproscan_v5.76_2025_12_21/entap_outfiles_50_50/similarity_search/DIAMOND/blastp_LR_all_95_80_X_uniq_final_conifer_geneSet_v2.out	NA	NO	YES				NA					102107.XP_008231609.1	3.61E-250	726	35493|Streptophyta		KOG4197@1|root,KOG4197@2759|Eukaryota,37N5Q@33090|Viridiplantae,3GH38@35493|Streptophyta,4JIWE@91835|fabids	Pentatricopeptide repeat-containing protein	S	Function unknown								GO:0006139,GO:0006725,GO:0006807,GO:0008150,GO:0008152,GO:0009451,GO:0009987,GO:0016070,GO:0016071,GO:0016556,GO:0034641,GO:0043170,GO:0043412,GO:0044237,GO:0044238,GO:0046483,GO:0071704,GO:0090304,GO:0090305,GO:1901360,	GO:0005575,GO:0005622,GO:0005623,GO:0005737,GO:0009507,GO:0009536,GO:0043226,GO:0043227,GO:0043229,GO:0043231,GO:0044424,GO:0044444,GO:0044464,	GO:0003674,GO:0003676,GO:0003723,GO:0003824,GO:0004518,GO:0004519,GO:0005488,GO:0016787,GO:0016788,GO:0097159,GO:1901363,	PF14432(DYW_deaminase);PF01535(PPR);PF13041(PPR_2)	GO:0009451		GO:0003723|GO:0005515|GO:0008270	IPR046960(Pentatricopeptide repeat-containing protein At4g14850-like, plant)	PANTHER	PTHR47926(PENTATRICOPEPTIDE REPEAT-CONTAINING PROTEIN)	0
Dec_Jul	437	C_C	transcript17685.p1	458.577	2.79951	0.325051	9.55E-17	transcript17685.p1_1	XP_057857266.2	77.1	835	185	4	9	843	15	843	0	98.8	XP_057857266.2 subtilisin-like protease SBT2.2 [Cryptomeria japonica]	cryptomeria japonica	cryptomeria japonica;cryptomeria;cupressaceae;cupressales;conifers ii;pinidae;pinopsida;acrogymnospermae;spermatophyta;euphyllophyta;tracheophyta;embryophyta;streptophytina;streptophyta;viridiplantae;eukaryota;cellular organisms;root	/scratch/bmurphy/IsoSeq/19_EnTAP_2.3.0/LR_Assembly_All/nb_EnTAP_interproscan_v5.76_2025_12_21/entap_outfiles_50_50/similarity_search/DIAMOND/blastp_LR_all_95_80_X_uniq_final_plant.out	NA	NO	YES	131066509			NA					13333.ERM99272	0	1098	35493|Streptophyta		COG1404@1|root,2QSVR@2759|Eukaryota,37NTX@33090|Viridiplantae,3GBMP@35493|Streptophyta	Belongs to the peptidase S8 family	O	Posttranslational modification, protein turnover, chaperones								GO:0006508,GO:0006807,GO:0008150,GO:0008152,GO:0019538,GO:0043170,GO:0044238,GO:0071704,GO:1901564,		GO:0003674,GO:0003824,GO:0004175,GO:0004252,GO:0008233,GO:0008236,GO:0016787,GO:0017171,GO:0140096,	PF05922(Inhibitor_I9);PF00082(Peptidase_S8)	GO:0006508		GO:0004252|GO:0008236	IPR045051(Subtilisin-like protease)	PANTHER	PTHR10795(PROPROTEIN CONVERTASE SUBTILISIN/KEXIN)	4.80E-152
Dec_Jul	437	C_C	transcript32885.p1	298.578	-2.09266	0.230007	6.99E-19	transcript32885.p1_1	XP_057825527.2	51.9	803	352	3	42	844	63	831	1.28E-198	95	XP_057825527.2 putative pentatricopeptide repeat-containing protein At3g49142 [Cryptomeria japonica]	cryptomeria japonica	cryptomeria japonica;cryptomeria;cupressaceae;cupressales;conifers ii;pinidae;pinopsida;acrogymnospermae;spermatophyta;euphyllophyta;tracheophyta;embryophyta;streptophytina;streptophyta;viridiplantae;eukaryota;cellular organisms;root	/scratch/bmurphy/IsoSeq/19_EnTAP_2.3.0/LR_Assembly_All/nb_EnTAP_interproscan_v5.76_2025_12_21/entap_outfiles_50_50/similarity_search/DIAMOND/blastp_LR_all_95_80_X_uniq_final_plant.out	NA	NO	NO	131037409			NA					4432.XP_010266600.1	3.50E-125	407	35493|Streptophyta		KOG4197@1|root,KOG4197@2759|Eukaryota,37TCQ@33090|Viridiplantae,3GEAU@35493|Streptophyta	Pentatricopeptide repeat-containing protein	T	Signal transduction mechanisms								GO:0006139,GO:0006725,GO:0006807,GO:0008150,GO:0008152,GO:0009451,GO:0009987,GO:0016070,GO:0034641,GO:0043170,GO:0043412,GO:0044237,GO:0044238,GO:0046483,GO:0071704,GO:0090304,GO:0090305,GO:1901360,	GO:0005575,GO:0005622,GO:0005623,GO:0043226,GO:0043227,GO:0043229,GO:0043231,GO:0044424,GO:0044464,	GO:0003674,GO:0003676,GO:0003723,GO:0003824,GO:0004518,GO:0004519,GO:0005488,GO:0016787,GO:0016788,GO:0097159,GO:1901363,	PF14432(DYW_deaminase);PF01535(PPR);PF13041(PPR_2);PF13812(PPR_3)	GO:0009451		GO:0003723|GO:0005515|GO:0008270	IPR046960(Pentatricopeptide repeat-containing protein At4g14850-like, plant)	PANTHER	PTHR47926(PENTATRICOPEPTIDE REPEAT-CONTAINING PROTEIN)	9.10E-276
Dec_Jul	437	C_C	transcript50108.p1	1298.88	-3.26823	0.167861	3.65E-82	transcript50108.p1_1	XP_057873196.1	56.8	717	310	0	127	843	137	853	9.94E-299	85	XP_057873196.1 pentatricopeptide repeat-containing protein At1g11290, chloroplastic [Cryptomeria japonica]	cryptomeria japonica	cryptomeria japonica;cryptomeria;cupressaceae;cupressales;conifers ii;pinidae;pinopsida;acrogymnospermae;spermatophyta;euphyllophyta;tracheophyta;embryophyta;streptophytina;streptophyta;viridiplantae;eukaryota;cellular organisms;root	/scratch/bmurphy/IsoSeq/19_EnTAP_2.3.0/LR_Assembly_All/nb_EnTAP_interproscan_v5.76_2025_12_21/entap_outfiles_50_50/similarity_search/DIAMOND/blastp_LR_all_95_80_X_uniq_final_plant.out	NA	NO	YES	131079302			NA					4006.Lus10017446	1.20E-255	739	35493|Streptophyta		KOG4197@1|root,KOG4197@2759|Eukaryota,37N5Q@33090|Viridiplantae,3GH38@35493|Streptophyta,4JIWE@91835|fabids	Pentatricopeptide repeat-containing protein	S	Function unknown								GO:0006139,GO:0006725,GO:0006807,GO:0008150,GO:0008152,GO:0009451,GO:0009987,GO:0016070,GO:0016071,GO:0016556,GO:0034641,GO:0043170,GO:0043412,GO:0044237,GO:0044238,GO:0046483,GO:0071704,GO:0090304,GO:0090305,GO:1901360,	GO:0005575,GO:0005622,GO:0005623,GO:0005737,GO:0009507,GO:0009536,GO:0043226,GO:0043227,GO:0043229,GO:0043231,GO:0044424,GO:0044444,GO:0044464,	GO:0003674,GO:0003676,GO:0003723,GO:0003824,GO:0004518,GO:0004519,GO:0005488,GO:0016787,GO:0016788,GO:0097159,GO:1901363,	PF14432(DYW_deaminase);PF01535(PPR);PF13041(PPR_2)	GO:0009451		GO:0003723|GO:0005515|GO:0008270	IPR046960(Pentatricopeptide repeat-containing protein At4g14850-like, plant)	PANTHER	PTHR47926(PENTATRICOPEPTIDE REPEAT-CONTAINING PROTEIN)	0
Dec_Jul	437	C_C	transcript30447.p1	1897.48	1.03668	0.490406	0.0428314	transcript30447.p1_1	MA_478919g0010	82.6	860	126	3	1	842	1	854	2.76E-185	99.9	MA_478919g0010 high_confidence			/scratch/bmurphy/IsoSeq/19_EnTAP_2.3.0/LR_Assembly_All/nb_EnTAP_interproscan_v5.76_2025_12_21/entap_outfiles_50_50/similarity_search/DIAMOND/blastp_LR_all_95_80_X_uniq_final_conifer_geneSet_v2.out	NA	NO	YES				NA					15368.BRADI4G08210.1	7.59E-11	73.9	35493|Streptophyta		2902G@1|root,2R6XD@2759|Eukaryota,38APM@33090|Viridiplantae,3GSY9@35493|Streptophyta,3M9NM@4447|Liliopsida,3IMMB@38820|Poales	LRR receptor-like serine threonine-protein kinase EFR	S	Function unknown											PF08263(LRRNT_2);PF00560(LRR_1);PF13855(LRR_8)			GO:0005515	-(-)	PANTHER	PTHR27000(LEUCINE-RICH REPEAT RECEPTOR-LIKE PROTEIN KINASE FAMILY PROTEIN-RELATED)	2.70E-190
Dec_Jul	437	C_C	transcript31856.p1	302.728	-2.61582	0.253327	7.26E-24	transcript31856.p1_1	AbisacEGm003068t1	85.6	825	119	0	18	842	1	825	0	97.9	AbisacEGm003068t1 type=mRNA; aalen=; clen=2739; offs=; oid=evgvelvk31Loc5097t2; organism=Abies sachalinensis; nt=2; cf=0.960; len=2739\tgene_33839|GeneMark.hmm|825_aa|-|157|2634\t			/scratch/bmurphy/IsoSeq/19_EnTAP_2.3.0/LR_Assembly_All/nb_EnTAP_interproscan_v5.76_2025_12_21/entap_outfiles_50_50/similarity_search/DIAMOND/blastp_LR_all_95_80_X_uniq_final_conifer_geneSet_v2.out	NA	NO	YES				NA					225117.XP_009373739.1	1.14E-159	494	35493|Streptophyta		KOG4197@1|root,KOG4197@2759|Eukaryota,37STF@33090|Viridiplantae,3GC6V@35493|Streptophyta,4JG16@91835|fabids	Pentatricopeptide repeat-containing protein	KLT	Transcription;Replication, recombination and repair;Signal transduction mechanisms								GO:0000003,GO:0003006,GO:0006139,GO:0006725,GO:0006807,GO:0007275,GO:0008150,GO:0008152,GO:0009451,GO:0009790,GO:0009791,GO:0009793,GO:0009987,GO:0010154,GO:0016070,GO:0022414,GO:0032501,GO:0032502,GO:0034641,GO:0043170,GO:0043412,GO:0044237,GO:0044238,GO:0046483,GO:0048316,GO:0048608,GO:0048731,GO:0048856,GO:0061458,GO:0071704,GO:0090304,GO:0090305,GO:1901360,	GO:0005575,GO:0005622,GO:0005623,GO:0043226,GO:0043227,GO:0043229,GO:0043231,GO:0044424,GO:0044464,	GO:0003674,GO:0003676,GO:0003723,GO:0003824,GO:0004518,GO:0004519,GO:0005488,GO:0016787,GO:0016788,GO:0097159,GO:1901363,	PF14432(DYW_deaminase);PF01535(PPR);PF13041(PPR_2)	GO:0009451		GO:0003723|GO:0005515|GO:0008270	IPR046960(Pentatricopeptide repeat-containing protein At4g14850-like, plant)	PANTHER	PTHR47926(PENTATRICOPEPTIDE REPEAT-CONTAINING PROTEIN)	5.10E-276
Dec_Jul	437	C_C	transcript32973.p1	1007.62	3.63582	0.255497	3.33E-44	transcript32973.p1_1	AbisacEGm003730t1	90	847	75	2	1	842	25	866	0	99.9	AbisacEGm003730t1 type=mRNA; aalen=; clen=3532; offs=; oid=evgvelvk25Loc4419t4; organism=Abies sachalinensis; nt=4; cf=0.842; len=3532\tgene_19216|GeneMark.hmm|866_aa|+|3|2603\t			/scratch/bmurphy/IsoSeq/19_EnTAP_2.3.0/LR_Assembly_All/nb_EnTAP_interproscan_v5.76_2025_12_21/entap_outfiles_50_50/similarity_search/DIAMOND/blastp_LR_all_95_80_X_uniq_final_conifer_geneSet_v2.out	NA	NO	YES				NA					13333.ERN05324	0	1073	35493|Streptophyta		COG3158@1|root,2QPSA@2759|Eukaryota,37Q41@33090|Viridiplantae,3G8XC@35493|Streptophyta	Potassium transporter	P	Inorganic ion transport and metabolism		ko:K03549					ko00000,ko02000	GO:0006810,GO:0006811,GO:0006812,GO:0006813,GO:0008150,GO:0009987,GO:0030001,GO:0034220,GO:0051179,GO:0051234,GO:0055085,GO:0071805,GO:0098655,GO:0098660,GO:0098662,	GO:0005575,GO:0005623,GO:0005886,GO:0016020,GO:0044464,GO:0071944,	GO:0003674,GO:0005215,GO:0008324,GO:0015075,GO:0015079,GO:0015318,GO:0022857,GO:0022890,GO:0046873,	PF02705(K_trans)	GO:0071805	GO:0016020	GO:0015079	IPR003855(Potassium transporter)	PANTHER	PTHR30540(OSMOTIC STRESS POTASSIUM TRANSPORTER)	0
Dec_Jul	437	C_C	transcript10691.p1	789.148	-3.89375	0.230955	6.99E-62	transcript10691.p1_1	XP_057863385.2	54.9	844	349	10	6	825	1	836	1.22E-277	97.4	XP_057863385.2 kinesin-like protein KIN-14U [Cryptomeria japonica]	cryptomeria japonica	cryptomeria japonica;cryptomeria;cupressaceae;cupressales;conifers ii;pinidae;pinopsida;acrogymnospermae;spermatophyta;euphyllophyta;tracheophyta;embryophyta;streptophytina;streptophyta;viridiplantae;eukaryota;cellular organisms;root	/scratch/bmurphy/IsoSeq/19_EnTAP_2.3.0/LR_Assembly_All/nb_EnTAP_interproscan_v5.76_2025_12_21/entap_outfiles_50_50/similarity_search/DIAMOND/blastp_LR_all_95_80_X_uniq_final_plant.out	NA	NO	YES	131071512			NA					102107.XP_008218171.1	5.51E-153	469	35493|Streptophyta		COG5059@1|root,KOG0239@2759|Eukaryota,37JRE@33090|Viridiplantae,3GB93@35493|Streptophyta,4JJ8D@91835|fabids	Belongs to the TRAFAC class myosin-kinesin ATPase superfamily. Kinesin family	Z	Cytoskeleton		ko:K10406					ko00000,ko04812	GO:0003008,GO:0006928,GO:0007017,GO:0007018,GO:0007155,GO:0007600,GO:0007601,GO:0008150,GO:0009987,GO:0016043,GO:0022610,GO:0032501,GO:0034330,GO:0034331,GO:0034332,GO:0034334,GO:0043954,GO:0045216,GO:0045217,GO:0045218,GO:0050877,GO:0050953,GO:0071840,GO:0090136,GO:0098609,	GO:0005575,GO:0005622,GO:0005623,GO:0005813,GO:0005815,GO:0005856,GO:0005871,GO:0005875,GO:0005911,GO:0005912,GO:0005915,GO:0015630,GO:0030054,GO:0032991,GO:0043226,GO:0043228,GO:0043229,GO:0043232,GO:0043296,GO:0044422,GO:0044424,GO:0044430,GO:0044446,GO:0044464,GO:0070161,	GO:0003674,GO:0003774,GO:0003777,GO:0003824,GO:0016462,GO:0016787,GO:0016817,GO:0016818,GO:0016887,GO:0017111,	PF00225(Kinesin)	GO:0007018		GO:0003777|GO:0005524|GO:0008017	IPR027640(Kinesin-like protein)	PANTHER	PTHR47972(KINESIN-LIKE PROTEIN KLP-3)	3.50E-133
Dec_Jul	437	C_C	transcript17519.p1	301.195	-3.58147	0.23656	4.92E-50	transcript17519.p1_1	XP_057825527.2	71.9	828	221	3	15	841	15	831	0	98.2	XP_057825527.2 putative pentatricopeptide repeat-containing protein At3g49142 [Cryptomeria japonica]	cryptomeria japonica	cryptomeria japonica;cryptomeria;cupressaceae;cupressales;conifers ii;pinidae;pinopsida;acrogymnospermae;spermatophyta;euphyllophyta;tracheophyta;embryophyta;streptophytina;streptophyta;viridiplantae;eukaryota;cellular organisms;root	/scratch/bmurphy/IsoSeq/19_EnTAP_2.3.0/LR_Assembly_All/nb_EnTAP_interproscan_v5.76_2025_12_21/entap_outfiles_50_50/similarity_search/DIAMOND/blastp_LR_all_95_80_X_uniq_final_plant.out	NA	NO	NO	131037409			NA					102107.XP_008223593.1	2.43E-188	570	35493|Streptophyta		KOG4197@1|root,KOG4197@2759|Eukaryota,37N68@33090|Viridiplantae,3GE9B@35493|Streptophyta,4JGE4@91835|fabids	Pentatricopeptide repeat-containing protein	S	Function unknown								GO:0006139,GO:0006396,GO:0006725,GO:0006807,GO:0008150,GO:0008152,GO:0009451,GO:0009987,GO:0010467,GO:0016070,GO:0031425,GO:0034641,GO:0043170,GO:0043412,GO:0044237,GO:0044238,GO:0046483,GO:0071704,GO:0090304,GO:0090305,GO:1901360,	GO:0005575,GO:0005622,GO:0005623,GO:0005737,GO:0009507,GO:0009536,GO:0043226,GO:0043227,GO:0043229,GO:0043231,GO:0044424,GO:0044444,GO:0044464,	GO:0003674,GO:0003676,GO:0003723,GO:0003824,GO:0004518,GO:0004519,GO:0005488,GO:0016787,GO:0016788,GO:0097159,GO:1901363,	PF14432(DYW_deaminase);PF01535(PPR);PF13041(PPR_2)	GO:0009451		GO:0003723|GO:0005515|GO:0008270	IPR046960(Pentatricopeptide repeat-containing protein At4g14850-like, plant)	PANTHER	PTHR47926(PENTATRICOPEPTIDE REPEAT-CONTAINING PROTEIN)	5.00E-293
Dec_Jul	437	C_C	transcript20034.p1	249.96	-2.92114	0.236095	8.11E-34	transcript20034.p1_1	MA_28051g0010	98.7	834	11	0	8	841	1	834	0	99	MA_28051g0010 high_confidence			/scratch/bmurphy/IsoSeq/19_EnTAP_2.3.0/LR_Assembly_All/nb_EnTAP_interproscan_v5.76_2025_12_21/entap_outfiles_50_50/similarity_search/DIAMOND/blastp_LR_all_95_80_X_uniq_final_conifer_geneSet_v2.out	NA	NO	YES				NA					29760.VIT_06s0009g02740.t01	6.95E-228	671	35493|Streptophyta		KOG4197@1|root,KOG4197@2759|Eukaryota,37QSP@33090|Viridiplantae,3GG6Z@35493|Streptophyta	DYW family of nucleic acid deaminases	S	Function unknown											PF14432(DYW_deaminase);PF01535(PPR);PF13041(PPR_2);PF13812(PPR_3)	GO:0009451		GO:0003723|GO:0005515|GO:0008270	IPR046960(Pentatricopeptide repeat-containing protein At4g14850-like, plant)	PANTHER	PTHR47926(PENTATRICOPEPTIDE REPEAT-CONTAINING PROTEIN)	2.80E-287
Dec_Jul	437	C_C	transcript30028.p1	6416.94	1.27987	0.347392	0.000596286	transcript30028.p1_1	XP_057859276.2	74	815	188	9	1	797	1	809	0	94.7	XP_057859276.2 E3 ubiquitin-protein ligase WAV3 [Cryptomeria japonica]	cryptomeria japonica	cryptomeria japonica;cryptomeria;cupressaceae;cupressales;conifers ii;pinidae;pinopsida;acrogymnospermae;spermatophyta;euphyllophyta;tracheophyta;embryophyta;streptophytina;streptophyta;viridiplantae;eukaryota;cellular organisms;root	/scratch/bmurphy/IsoSeq/19_EnTAP_2.3.0/LR_Assembly_All/nb_EnTAP_interproscan_v5.76_2025_12_21/entap_outfiles_50_50/similarity_search/DIAMOND/blastp_LR_all_95_80_X_uniq_final_plant.out	NA	NO	YES	131068112			NA					42345.XP_008810817.1	3.36E-243	704	35493|Streptophyta		COG2304@1|root,2QTMS@2759|Eukaryota,37IGH@33090|Viridiplantae,3GH3Q@35493|Streptophyta,3KMPI@4447|Liliopsida	von Willebrand factor type A domain	O	Posttranslational modification, protein turnover, chaperones											PF00092(VWA);PF14624(Vwaint);PF17123(zf-RING_11);PF13639(zf-RING_2)				IPR051266(Calcium-activated chloride channel regulator)	PANTHER	PTHR10579(CALCIUM-ACTIVATED CHLORIDE CHANNEL REGULATOR)	1.70E-138
Dec_Jul	437	C_C	transcript7026.p1	88.7233	-4.43356	0.304719	3.54E-46	transcript7026.p1_1	XP_057860968.1	47.7	799	416	2	26	822	8	806	7.02E-269	94.7	XP_057860968.1 pentatricopeptide repeat-containing protein At3g63370, chloroplastic-like [Cryptomeria japonica]	cryptomeria japonica	cryptomeria japonica;cryptomeria;cupressaceae;cupressales;conifers ii;pinidae;pinopsida;acrogymnospermae;spermatophyta;euphyllophyta;tracheophyta;embryophyta;streptophytina;streptophyta;viridiplantae;eukaryota;cellular organisms;root	/scratch/bmurphy/IsoSeq/19_EnTAP_2.3.0/LR_Assembly_All/nb_EnTAP_interproscan_v5.76_2025_12_21/entap_outfiles_50_50/similarity_search/DIAMOND/blastp_LR_all_95_80_X_uniq_final_plant.out	NA	NO	YES	131069514			NA					161934.XP_010679129.1	7.25E-193	583	35493|Streptophyta		KOG4197@1|root,KOG4197@2759|Eukaryota,37JKS@33090|Viridiplantae,3G8D3@35493|Streptophyta	Pentatricopeptide repeat-containing protein	S	Function unknown								GO:0006139,GO:0006396,GO:0006725,GO:0006807,GO:0008150,GO:0008152,GO:0009451,GO:0009987,GO:0010467,GO:0016070,GO:0031425,GO:0034641,GO:0043170,GO:0043412,GO:0044237,GO:0044238,GO:0046483,GO:0071704,GO:0090304,GO:0090305,GO:1901360,	GO:0005575,GO:0005622,GO:0005623,GO:0005737,GO:0009507,GO:0009536,GO:0043226,GO:0043227,GO:0043229,GO:0043231,GO:0044424,GO:0044444,GO:0044464,	GO:0003674,GO:0003676,GO:0003723,GO:0003824,GO:0004518,GO:0004519,GO:0005488,GO:0016787,GO:0016788,GO:0097159,GO:1901363,	PF14432(DYW_deaminase);PF01535(PPR);PF13041(PPR_2)	GO:0009451		GO:0003723|GO:0005515	IPR046960(Pentatricopeptide repeat-containing protein At4g14850-like, plant)	PANTHER	PTHR47926(PENTATRICOPEPTIDE REPEAT-CONTAINING PROTEIN)	0
Dec_Jul	437	C_C	transcript11112.p1	4928.55	1.28472	0.0807679	1.59E-55	transcript11112.p1_1	XP_057834788.2	64.5	822	239	11	28	840	1	778	0	96.7	XP_057834788.2 sterol 3-beta-glucosyltransferase UGT80A2 isoform X2 [Cryptomeria japonica]	cryptomeria japonica	cryptomeria japonica;cryptomeria;cupressaceae;cupressales;conifers ii;pinidae;pinopsida;acrogymnospermae;spermatophyta;euphyllophyta;tracheophyta;embryophyta;streptophytina;streptophyta;viridiplantae;eukaryota;cellular organisms;root	/scratch/bmurphy/IsoSeq/19_EnTAP_2.3.0/LR_Assembly_All/nb_EnTAP_interproscan_v5.76_2025_12_21/entap_outfiles_50_50/similarity_search/DIAMOND/blastp_LR_all_95_80_X_uniq_final_plant.out	NA	NO	YES	131045206			NA					3649.evm.model.supercontig_8.181	7.26E-274	779	35493|Streptophyta		KOG1192@1|root,KOG1192@2759|Eukaryota,37Q15@33090|Viridiplantae,3GF7S@35493|Streptophyta,3HN79@3699|Brassicales	UDP-glucose sterol glucosyltransferase	CG	Energy production and conversion;Carbohydrate transport and metabolism		ko:K05841					ko00000,ko01000,ko01003	GO:0000003,GO:0003006,GO:0006629,GO:0007275,GO:0008150,GO:0008152,GO:0008202,GO:0009791,GO:0010154,GO:0016125,GO:0022414,GO:0032501,GO:0032502,GO:0044238,GO:0048316,GO:0048608,GO:0048731,GO:0048856,GO:0061458,GO:0071704,GO:1901360,GO:1901615,	GO:0005575,GO:0005622,GO:0005623,GO:0005886,GO:0016020,GO:0043226,GO:0043227,GO:0043229,GO:0043231,GO:0044424,GO:0044464,GO:0071944,	GO:0003674,GO:0003824,GO:0008194,GO:0016740,GO:0016757,GO:0016758,GO:0016906,GO:0035251,GO:0046527,GO:0051507,GO:0080043,GO:0080044,	PF03033(Glyco_transf_28);PF00201(UDPGT)	GO:0005975		GO:0008194|GO:0016758	IPR050426(Glycosyltransferase 28)	PANTHER	PTHR48050(STEROL 3-BETA-GLUCOSYLTRANSFERASE)	1.80E-216
Dec_Jul	437	C_C	transcript13166.p1	370.122	-2.87297	0.30421	4.74E-20	transcript13166.p1_1	XP_057865928.2	44.2	832	340	3	9	840	55	762	1.43E-186	98.9	XP_057865928.2 pentatricopeptide repeat-containing protein At2g03880, mitochondrial [Cryptomeria japonica]	cryptomeria japonica	cryptomeria japonica;cryptomeria;cupressaceae;cupressales;conifers ii;pinidae;pinopsida;acrogymnospermae;spermatophyta;euphyllophyta;tracheophyta;embryophyta;streptophytina;streptophyta;viridiplantae;eukaryota;cellular organisms;root	/scratch/bmurphy/IsoSeq/19_EnTAP_2.3.0/LR_Assembly_All/nb_EnTAP_interproscan_v5.76_2025_12_21/entap_outfiles_50_50/similarity_search/DIAMOND/blastp_LR_all_95_80_X_uniq_final_plant.out	NA	NO	YES	131073502			NA					3649.evm.model.supercontig_27.13	9.67E-140	446	35493|Streptophyta		KOG4197@1|root,KOG4197@2759|Eukaryota,37PMR@33090|Viridiplantae,3GEZE@35493|Streptophyta,3HYWF@3699|Brassicales	DYW family of nucleic acid deaminases	S	Function unknown											PF14432(DYW_deaminase);PF01535(PPR);PF13041(PPR_2)	GO:0009451		GO:0003723|GO:0005515|GO:0008270	IPR046960(Pentatricopeptide repeat-containing protein At4g14850-like, plant)	PANTHER	PTHR47926(PENTATRICOPEPTIDE REPEAT-CONTAINING PROTEIN)	5.60E-299
Dec_Jul	437	C_C	transcript14553.p1	183.837	-3.07471	0.195171	2.79E-54	transcript14553.p1_1	XP_057871437.2	52.5	805	378	3	40	840	11	815	2.21E-297	95.2	XP_057871437.2 pentatricopeptide repeat-containing protein DOT4, chloroplastic isoform X1 [Cryptomeria japonica]	cryptomeria japonica	cryptomeria japonica;cryptomeria;cupressaceae;cupressales;conifers ii;pinidae;pinopsida;acrogymnospermae;spermatophyta;euphyllophyta;tracheophyta;embryophyta;streptophytina;streptophyta;viridiplantae;eukaryota;cellular organisms;root	/scratch/bmurphy/IsoSeq/19_EnTAP_2.3.0/LR_Assembly_All/nb_EnTAP_interproscan_v5.76_2025_12_21/entap_outfiles_50_50/similarity_search/DIAMOND/blastp_LR_all_95_80_X_uniq_final_plant.out	NA	NO	YES	131077860			NA					3218.PP1S183_52V6.1	2.96E-228	678	35493|Streptophyta		KOG4197@1|root,KOG4197@2759|Eukaryota,37KUJ@33090|Viridiplantae,3G9E6@35493|Streptophyta	Pentatricopeptide repeat-containing protein	IQ	Lipid transport and metabolism;Secondary metabolites biosynthesis, transport and catabolism											PF14432(DYW_deaminase);PF01535(PPR);PF13041(PPR_2)	GO:0009451		GO:0003723|GO:0005515|GO:0008270	IPR046960(Pentatricopeptide repeat-containing protein At4g14850-like, plant)	PANTHER	PTHR47926(PENTATRICOPEPTIDE REPEAT-CONTAINING PROTEIN)	0
Dec_Jul	437	C_C	transcript21669.p1	13377.3	1.10226	0.123678	2.84E-18	transcript21669.p1_1	XP_057818749.2	81.4	786	136	5	59	839	19	799	0	92.9	XP_057818749.2 1,4-alpha-glucan-branching enzyme 1, chloroplastic/amyloplastic isoform X1 [Cryptomeria japonica]	cryptomeria japonica	cryptomeria japonica;cryptomeria;cupressaceae;cupressales;conifers ii;pinidae;pinopsida;acrogymnospermae;spermatophyta;euphyllophyta;tracheophyta;embryophyta;streptophytina;streptophyta;viridiplantae;eukaryota;cellular organisms;root	/scratch/bmurphy/IsoSeq/19_EnTAP_2.3.0/LR_Assembly_All/nb_EnTAP_interproscan_v5.76_2025_12_21/entap_outfiles_50_50/similarity_search/DIAMOND/blastp_LR_all_95_80_X_uniq_final_plant.out	NA	NO	YES	131031610			NA					29730.Gorai.005G113800.1	0	1182	35493|Streptophyta		COG0296@1|root,KOG0470@2759|Eukaryota,37PM8@33090|Viridiplantae,3GDW5@35493|Streptophyta	1,4-alpha-glucan-branching enzyme	G	Carbohydrate transport and metabolism		ko:K00700	ko00500,ko01100,ko01110,map00500,map01100,map01110	M00565	R02110		ko00000,ko00001,ko00002,ko01000,ko04147	GO:0005975,GO:0005976,GO:0005982,GO:0006073,GO:0008150,GO:0008152,GO:0009987,GO:0043170,GO:0044042,GO:0044237,GO:0044238,GO:0044260,GO:0044262,GO:0044264,GO:0071704,	GO:0005575,GO:0005622,GO:0005623,GO:0005737,GO:0009501,GO:0009507,GO:0009536,GO:0043226,GO:0043227,GO:0043229,GO:0043231,GO:0044424,GO:0044444,GO:0044464,	GO:0003674,GO:0003824,GO:0003844,GO:0016740,GO:0016757,GO:0016758,	PF00128(Alpha-amylase);PF02806(Alpha-amylase_C);PF02922(CBM_48)	GO:0005975|GO:0005978		GO:0003824|GO:0003844|GO:0004553|GO:0043169	-(-)	CDD	cd11321(AmyAc_bac_euk_BE)	0
Dec_Jul	437	C_C	transcript22336.p1	256.806	-2.46014	0.228686	6.35E-26	transcript22336.p1_1	XP_059065259.1	53.6	832	379	2	9	840	48	872	0	98.9	XP_059065259.1 pentatricopeptide repeat-containing protein At3g12770-like [Cryptomeria japonica]	cryptomeria japonica	cryptomeria japonica;cryptomeria;cupressaceae;cupressales;conifers ii;pinidae;pinopsida;acrogymnospermae;spermatophyta;euphyllophyta;tracheophyta;embryophyta;streptophytina;streptophyta;viridiplantae;eukaryota;cellular organisms;root	/scratch/bmurphy/IsoSeq/19_EnTAP_2.3.0/LR_Assembly_All/nb_EnTAP_interproscan_v5.76_2025_12_21/entap_outfiles_50_50/similarity_search/DIAMOND/blastp_LR_all_95_80_X_uniq_final_plant.out	NA	NO	YES	131857138			NA					218851.Aquca_049_00141.1	9.99E-246	719	35493|Streptophyta		KOG4197@1|root,KOG4197@2759|Eukaryota,37JKS@33090|Viridiplantae,3G8D3@35493|Streptophyta	Pentatricopeptide repeat-containing protein	S	Function unknown								GO:0006139,GO:0006396,GO:0006725,GO:0006807,GO:0008150,GO:0008152,GO:0009451,GO:0009987,GO:0010467,GO:0016070,GO:0031425,GO:0034641,GO:0043170,GO:0043412,GO:0044237,GO:0044238,GO:0046483,GO:0071704,GO:0090304,GO:0090305,GO:1901360,	GO:0005575,GO:0005622,GO:0005623,GO:0005737,GO:0009507,GO:0009536,GO:0043226,GO:0043227,GO:0043229,GO:0043231,GO:0044424,GO:0044444,GO:0044464,	GO:0003674,GO:0003676,GO:0003723,GO:0003824,GO:0004518,GO:0004519,GO:0005488,GO:0016787,GO:0016788,GO:0097159,GO:1901363,	PF14432(DYW_deaminase);PF01535(PPR);PF13041(PPR_2)	GO:0009451		GO:0003723|GO:0005515|GO:0008270	IPR046960(Pentatricopeptide repeat-containing protein At4g14850-like, plant)	PANTHER	PTHR47926(PENTATRICOPEPTIDE REPEAT-CONTAINING PROTEIN)	0
Dec_Jul	437	C_C	transcript45150.p1	110.945	2.28224	0.808971	0.0441484	transcript45150.p1_1	XP_057853059.2	34.2	497	293	14	288	760	95	581	4.23E-68	56.2	XP_057853059.2 probable disease resistance protein At1g61300 [Cryptomeria japonica]	cryptomeria japonica	cryptomeria japonica;cryptomeria;cupressaceae;cupressales;conifers ii;pinidae;pinopsida;acrogymnospermae;spermatophyta;euphyllophyta;tracheophyta;embryophyta;streptophytina;streptophyta;viridiplantae;eukaryota;cellular organisms;root	/scratch/bmurphy/IsoSeq/19_EnTAP_2.3.0/LR_Assembly_All/nb_EnTAP_interproscan_v5.76_2025_12_21/entap_outfiles_50_50/similarity_search/DIAMOND/blastp_LR_all_95_80_X_uniq_final_plant.out	NA	NO	YES	131063291			NA					4098.XP_009590182.1	1.80E-44	182	35493|Streptophyta		KOG4658@1|root,KOG4658@2759|Eukaryota,37SF8@33090|Viridiplantae,3GF3V@35493|Streptophyta,44PAM@71274|asterids	Belongs to the disease resistance NB-LRR family	T	Signal transduction mechanisms		ko:K13459	ko04626,map04626				ko00000,ko00001	GO:0006950,GO:0006952,GO:0007154,GO:0007165,GO:0008150,GO:0009987,GO:0023052,GO:0050789,GO:0050794,GO:0050896,GO:0051716,GO:0065007,	GO:0005575,GO:0005623,GO:0005886,GO:0016020,GO:0044464,GO:0071944,		PF13855(LRR_8);PF00931(NB-ARC)			GO:0005515|GO:0043531	-(-)	PANTHER	PTHR36766(PLANT BROAD-SPECTRUM MILDEW RESISTANCE PROTEIN RPW8)	1.70E-87
Dec_Jul	437	C_C	transcript11159.p1	345.745	-1.13567	0.274051	7.91E-05	transcript11159.p1_1	XP_057853008.2	83.1	839	132	4	1	831	39	875	0	98.9	XP_057853008.2 probable copper-transporting ATPase HMA5 [Cryptomeria japonica]	cryptomeria japonica	cryptomeria japonica;cryptomeria;cupressaceae;cupressales;conifers ii;pinidae;pinopsida;acrogymnospermae;spermatophyta;euphyllophyta;tracheophyta;embryophyta;streptophytina;streptophyta;viridiplantae;eukaryota;cellular organisms;root	/scratch/bmurphy/IsoSeq/19_EnTAP_2.3.0/LR_Assembly_All/nb_EnTAP_interproscan_v5.76_2025_12_21/entap_outfiles_50_50/similarity_search/DIAMOND/blastp_LR_all_95_80_X_uniq_final_plant.out	NA	NO	YES	131063226			NA					85681.XP_006439580.1	0	1136	35493|Streptophyta		COG2217@1|root,KOG0207@2759|Eukaryota,37HKS@33090|Viridiplantae,3G7MY@35493|Streptophyta	Copper-transporting ATPase	P	Inorganic ion transport and metabolism		ko:K17686	ko01524,ko04016,map01524,map04016		R00086	RC00002	ko00000,ko00001,ko01000	GO:0006810,GO:0006811,GO:0006812,GO:0006816,GO:0006950,GO:0008150,GO:0009636,GO:0010035,GO:0010038,GO:0010273,GO:0030001,GO:0034220,GO:0042221,GO:0046688,GO:0050896,GO:0051179,GO:0051234,GO:0055085,GO:0061687,GO:0070588,GO:0097501,GO:0098655,GO:0098660,GO:0098662,GO:0098754,GO:1990169,	GO:0005575,GO:0005622,GO:0005623,GO:0005886,GO:0016020,GO:0031224,GO:0031226,GO:0043226,GO:0043227,GO:0043229,GO:0043231,GO:0044424,GO:0044425,GO:0044459,GO:0044464,GO:0071944,	GO:0003674,GO:0003824,GO:0005215,GO:0005388,GO:0008324,GO:0015075,GO:0015085,GO:0015318,GO:0015399,GO:0015662,GO:0016462,GO:0016787,GO:0016817,GO:0016818,GO:0016887,GO:0017111,GO:0019829,GO:0022804,GO:0022853,GO:0022857,GO:0022890,GO:0042625,GO:0042626,GO:0046873,	PF00122(E1-E2_ATPase);PF00403(HMA);PF00702(Hydrolase)			GO:0000166|GO:0046872	-(-)	CDD	cd02094(P-type_ATPase_Cu-like)	0
Dec_Jul	437	C_C	transcript14314.p1	1919.59	-1.40493	0.187606	2.80E-13	transcript14314.p1_1	XP_059072011.1	44.6	897	419	15	1	839	2	878	2.19E-176	99.9	XP_059072011.1 uncharacterized protein LOC131078825 [Cryptomeria japonica]	cryptomeria japonica	cryptomeria japonica;cryptomeria;cupressaceae;cupressales;conifers ii;pinidae;pinopsida;acrogymnospermae;spermatophyta;euphyllophyta;tracheophyta;embryophyta;streptophytina;streptophyta;viridiplantae;eukaryota;cellular organisms;root	/scratch/bmurphy/IsoSeq/19_EnTAP_2.3.0/LR_Assembly_All/nb_EnTAP_interproscan_v5.76_2025_12_21/entap_outfiles_50_50/similarity_search/DIAMOND/blastp_LR_all_95_80_X_uniq_final_plant.out	NA	NO	NO	131078825			NA					981085.XP_010100532.1	3.04E-33	143	35493|Streptophyta		28ME6@1|root,2QTXN@2759|Eukaryota,37SZY@33090|Viridiplantae,3G7AW@35493|Streptophyta,4JHGC@91835|fabids														PF06886(TPX2)				IPR044216(Protein WVD2-like 7)	PANTHER	PTHR47067(TPX2 (TARGETING PROTEIN FOR XKLP2) PROTEIN FAMILY-RELATED)	2.80E-67
Dec_Jul	437	C_C	transcript16607.p1	313.377	-3.96435	0.178074	3.21E-107	transcript16607.p1_1	XP_057823652.2	47	844	236	21	4	838	6	647	8.07E-208	99.4	XP_057823652.2 serine/threonine-protein kinase BLUS1 [Cryptomeria japonica]	cryptomeria japonica	cryptomeria japonica;cryptomeria;cupressaceae;cupressales;conifers ii;pinidae;pinopsida;acrogymnospermae;spermatophyta;euphyllophyta;tracheophyta;embryophyta;streptophytina;streptophyta;viridiplantae;eukaryota;cellular organisms;root	/scratch/bmurphy/IsoSeq/19_EnTAP_2.3.0/LR_Assembly_All/nb_EnTAP_interproscan_v5.76_2025_12_21/entap_outfiles_50_50/similarity_search/DIAMOND/blastp_LR_all_95_80_X_uniq_final_plant.out	NA	NO	YES	131035901			NA					3218.PP1S407_24V6.1	5.67E-150	469	35493|Streptophyta		KOG0582@1|root,KOG0582@2759|Eukaryota,37K74@33090|Viridiplantae,3G9QR@35493|Streptophyta	serine threonine-protein kinase	T	Signal transduction mechanisms		ko:K08835					ko00000,ko01000,ko01001	GO:0001932,GO:0001934,GO:0006468,GO:0006793,GO:0006796,GO:0006807,GO:0006950,GO:0007154,GO:0007165,GO:0007346,GO:0008150,GO:0008152,GO:0009893,GO:0009987,GO:0010562,GO:0010604,GO:0016310,GO:0019220,GO:0019222,GO:0019538,GO:0023052,GO:0031098,GO:0031323,GO:0031325,GO:0031399,GO:0031401,GO:0032147,GO:0033554,GO:0033674,GO:0035556,GO:0036211,GO:0042325,GO:0042327,GO:0043085,GO:0043170,GO:0043412,GO:0043549,GO:0044093,GO:0044237,GO:0044238,GO:0044260,GO:0045859,GO:0045860,GO:0045937,GO:0048518,GO:0048522,GO:0050789,GO:0050790,GO:0050794,GO:0050896,GO:0051171,GO:0051173,GO:0051174,GO:0051246,GO:0051247,GO:0051338,GO:0051347,GO:0051716,GO:0051726,GO:0060255,GO:0065007,GO:0065009,GO:0071704,GO:0080090,GO:1901564,	GO:0005575,GO:0005622,GO:0005623,GO:0005737,GO:0044424,GO:0044464,	GO:0003674,GO:0003824,GO:0004672,GO:0004674,GO:0016301,GO:0016740,GO:0016772,GO:0016773,GO:0140096,	PF00069(Pkinase)	GO:0006468		GO:0004672|GO:0005524|GO:0043539	IPR047173(STE20-related kinase adapter protein alpha/beta-like)	PANTHER	PTHR48014(SERINE/THREONINE-PROTEIN KINASE FRAY2)	5.50E-195
Dec_Jul	437	C_C	transcript29026.p1	217.515	-3.39476	0.301383	4.84E-28	transcript29026.p1_1	AbisacEGm058595t1	84.9	854	113	3	1	839	1	853	0	99.9	AbisacEGm058595t1 type=mRNA; aalen=; clen=2751; offs=; oid=evgvelvk65Loc20321t1; organism=Abies sachalinensis; nt=1; cf=1.000; len=2751\tgene_112409|GeneMark.hmm|853_aa|-|69|2630\t			/scratch/bmurphy/IsoSeq/19_EnTAP_2.3.0/LR_Assembly_All/nb_EnTAP_interproscan_v5.76_2025_12_21/entap_outfiles_50_50/similarity_search/DIAMOND/blastp_LR_all_95_80_X_uniq_final_conifer_geneSet_v2.out	NA	NO	YES				NA					102107.XP_008236588.1	3.08E-229	672	35493|Streptophyta		KOG4197@1|root,KOG4197@2759|Eukaryota,37KPM@33090|Viridiplantae,3G7I0@35493|Streptophyta,4JGSR@91835|fabids	Pentatricopeptide repeat-containing protein	J	Translation, ribosomal structure and biogenesis								GO:0006139,GO:0006725,GO:0006807,GO:0008150,GO:0008152,GO:0009451,GO:0009987,GO:0016070,GO:0034641,GO:0043170,GO:0043412,GO:0044237,GO:0044238,GO:0046483,GO:0071704,GO:0090304,GO:0090305,GO:1901360,	GO:0005575,GO:0005622,GO:0005623,GO:0043226,GO:0043227,GO:0043229,GO:0043231,GO:0044424,GO:0044464,	GO:0003674,GO:0003676,GO:0003723,GO:0003824,GO:0004518,GO:0004519,GO:0005488,GO:0016787,GO:0016788,GO:0097159,GO:1901363,	PF14432(DYW_deaminase);PF01535(PPR);PF13041(PPR_2)	GO:0009451		GO:0003723|GO:0005515|GO:0008270	IPR046960(Pentatricopeptide repeat-containing protein At4g14850-like, plant)	PANTHER	PTHR47926(PENTATRICOPEPTIDE REPEAT-CONTAINING PROTEIN)	0
Dec_Jul	437	C_C	transcript31060.p1	9822.41	1.18816	0.0712394	6.80E-61	transcript31060.p1_1	XP_057856050.2	60.2	875	276	26	2	838	1	841	5.21E-234	99.6	XP_057856050.2 uncharacterized protein LOC131065540 [Cryptomeria japonica]	cryptomeria japonica	cryptomeria japonica;cryptomeria;cupressaceae;cupressales;conifers ii;pinidae;pinopsida;acrogymnospermae;spermatophyta;euphyllophyta;tracheophyta;embryophyta;streptophytina;streptophyta;viridiplantae;eukaryota;cellular organisms;root	/scratch/bmurphy/IsoSeq/19_EnTAP_2.3.0/LR_Assembly_All/nb_EnTAP_interproscan_v5.76_2025_12_21/entap_outfiles_50_50/similarity_search/DIAMOND/blastp_LR_all_95_80_X_uniq_final_plant.out	NA	NO	NO	131065540			NA					13333.ERN02695	1.68E-97	326	35493|Streptophyta		2CVAN@1|root,2RRN5@2759|Eukaryota,37ZG8@33090|Viridiplantae,3GNFZ@35493|Streptophyta	PAPA-1-like conserved region	S	Function unknown		ko:K11666					ko00000,ko03036				PF04795(PAPA-1);PF04438(zf-HIT)	GO:0006338	GO:0031011		IPR029523(INO80 complex, subunit Ies2)	PANTHER	PTHR21561(INO80 COMPLEX SUBUNIT B)	3.80E-116
Dec_Jul	437	C_C	transcript23594.p1	415.985	1.19249	0.31414	0.00039219	transcript23594.p1_1	XP_057841040.1	61.7	818	298	6	22	834	152	959	0	96.9	XP_057841040.1 dual specificity protein phosphatase PHS1 isoform X1 [Cryptomeria japonica]	cryptomeria japonica	cryptomeria japonica;cryptomeria;cupressaceae;cupressales;conifers ii;pinidae;pinopsida;acrogymnospermae;spermatophyta;euphyllophyta;tracheophyta;embryophyta;streptophytina;streptophyta;viridiplantae;eukaryota;cellular organisms;root	/scratch/bmurphy/IsoSeq/19_EnTAP_2.3.0/LR_Assembly_All/nb_EnTAP_interproscan_v5.76_2025_12_21/entap_outfiles_50_50/similarity_search/DIAMOND/blastp_LR_all_95_80_X_uniq_final_plant.out	NA	NO	YES	131050791			NA					13333.ERN03334	6.12E-303	863	35493|Streptophyta		COG2453@1|root,KOG1716@2759|Eukaryota,37NX0@33090|Viridiplantae,3GC12@35493|Streptophyta	dual specificity protein phosphatase	V	Defense mechanisms		ko:K14165					ko00000,ko01000,ko01009	GO:0000226,GO:0001101,GO:0006470,GO:0006793,GO:0006796,GO:0006807,GO:0006996,GO:0007010,GO:0007017,GO:0008150,GO:0008152,GO:0009719,GO:0009725,GO:0009737,GO:0009987,GO:0010033,GO:0010119,GO:0010468,GO:0016043,GO:0016311,GO:0019222,GO:0019538,GO:0030865,GO:0031122,GO:0033993,GO:0036211,GO:0042221,GO:0043170,GO:0043412,GO:0043622,GO:0044237,GO:0044238,GO:0044260,GO:0050789,GO:0050794,GO:0050896,GO:0060255,GO:0065007,GO:0071704,GO:0071840,GO:0097305,GO:0097435,GO:1901564,GO:1901700,	GO:0005575,GO:0005622,GO:0005623,GO:0005737,GO:0044424,GO:0044464,	GO:0003674,GO:0003824,GO:0004721,GO:0005488,GO:0005515,GO:0005516,GO:0008138,GO:0016787,GO:0016788,GO:0016791,GO:0042578,GO:0140096,	PF09192(Act-Frag_cataly);PF00782(DSPc)	GO:0006470|GO:0009737|GO:0016311|GO:0043622		GO:0004721	IPR035010(Dual specificity protein phosphatase PHS1)	PANTHER	PTHR47100(DUAL SPECIFICITY PROTEIN PHOSPHATASE PHS1)	0
Dec_Jul	437	C_C	transcript59650.p1	101.763	-3.17211	0.329205	5.99E-21	transcript59650.p1_1	XP_057861279.2	66.3	799	233	2	71	838	44	837	7.42E-270	91.5	XP_057861279.2 pentatricopeptide repeat-containing protein At3g62890 isoform X1 [Cryptomeria japonica]	cryptomeria japonica	cryptomeria japonica;cryptomeria;cupressaceae;cupressales;conifers ii;pinidae;pinopsida;acrogymnospermae;spermatophyta;euphyllophyta;tracheophyta;embryophyta;streptophytina;streptophyta;viridiplantae;eukaryota;cellular organisms;root	/scratch/bmurphy/IsoSeq/19_EnTAP_2.3.0/LR_Assembly_All/nb_EnTAP_interproscan_v5.76_2025_12_21/entap_outfiles_50_50/similarity_search/DIAMOND/blastp_LR_all_95_80_X_uniq_final_plant.out	NA	NO	YES	131069755			NA					4432.XP_010271776.1	8.30E-179	547	35493|Streptophyta		KOG4197@1|root,KOG4197@2759|Eukaryota,37QSP@33090|Viridiplantae,3GG6Z@35493|Streptophyta	DYW family of nucleic acid deaminases	S	Function unknown											PF14432(DYW_deaminase);PF01535(PPR);PF13041(PPR_2);PF13812(PPR_3)	GO:0009451		GO:0003723|GO:0005515|GO:0008270	IPR046960(Pentatricopeptide repeat-containing protein At4g14850-like, plant)	PANTHER	PTHR47926(PENTATRICOPEPTIDE REPEAT-CONTAINING PROTEIN)	1.00E-274
Dec_Jul	437	C_C	transcript62093.p1	1.6256	2.3025	0.946417	0.0489222	transcript62093.p1_1	XP_002953876.1	55.6	766	306	10	60	811	53	798	1.01E-292	89.6	XP_002953876.1 mitochondrial aconitate hydratase [Volvox carteri f. nagariensis]	volvox carteri f. nagariensis	volvox carteri f. nagariensis;volvox carteri;volvox;volvocaceae;chlamydomonadales;cs clade;chlorophyceae;core chlorophytes;chlorophyta;viridiplantae;eukaryota;cellular organisms;root	/scratch/bmurphy/IsoSeq/19_EnTAP_2.3.0/LR_Assembly_All/nb_EnTAP_interproscan_v5.76_2025_12_21/entap_outfiles_50_50/similarity_search/DIAMOND/blastp_LR_all_95_80_X_uniq_final_plant.out	NA	NO	YES	9617127			NA					5011.R4XH08	0	1357	4751|Fungi		COG1048@1|root,KOG0453@2759|Eukaryota,38DMZ@33154|Opisthokonta,3NV5K@4751|Fungi,3QJGH@4890|Ascomycota,3MDP0@451866|Taphrinomycotina	Aconitate hydratase ribosomal protein subunit L49	CE	Energy production and conversion;Amino acid transport and metabolism		ko:K17450	ko00300,ko01100,ko01120,ko01130,ko01210,ko01230,map00300,map01100,map01120,map01130,map01210,map01230	M00030,M00433	R03444	RC00498	br01601,ko00000,ko00001,ko00002,ko01000	GO:0006082,GO:0006091,GO:0006099,GO:0006101,GO:0006412,GO:0006518,GO:0006520,GO:0006536,GO:0006807,GO:0008150,GO:0008152,GO:0009058,GO:0009059,GO:0009060,GO:0009064,GO:0009987,GO:0010467,GO:0015980,GO:0016999,GO:0019538,GO:0019752,GO:0032543,GO:0034641,GO:0034645,GO:0043043,GO:0043170,GO:0043436,GO:0043603,GO:0043604,GO:0043648,GO:0044237,GO:0044238,GO:0044249,GO:0044260,GO:0044271,GO:0044281,GO:0045333,GO:0055114,GO:0071704,GO:0072350,GO:0140053,GO:1901564,GO:1901566,GO:1901576,GO:1901605,	GO:0000313,GO:0000315,GO:0005575,GO:0005622,GO:0005623,GO:0005634,GO:0005737,GO:0005739,GO:0005759,GO:0005761,GO:0005762,GO:0005840,GO:0015934,GO:0031974,GO:0032991,GO:0043226,GO:0043227,GO:0043228,GO:0043229,GO:0043231,GO:0043232,GO:0043233,GO:0044391,GO:0044422,GO:0044424,GO:0044429,GO:0044444,GO:0044446,GO:0044464,GO:0070013,GO:0098798,GO:1990904,	GO:0003674,GO:0003735,GO:0003824,GO:0003994,GO:0005198,GO:0016829,GO:0016835,GO:0016836,	PF00330(Aconitase);PF00694(Aconitase_C)				IPR050926(Aconitase/IPM Isomerase)	PANTHER	PTHR43160(ACONITATE HYDRATASE B)	0
Dec_Jul	437	C_C	transcript10753.p1	316.699	-3.74407	0.137864	3.35E-159	transcript10753.p1_1	MA_916566g0010	98.9	837	9	0	1	837	1	837	0	99.9	MA_916566g0010 high_confidence			/scratch/bmurphy/IsoSeq/19_EnTAP_2.3.0/LR_Assembly_All/nb_EnTAP_interproscan_v5.76_2025_12_21/entap_outfiles_50_50/similarity_search/DIAMOND/blastp_LR_all_95_80_X_uniq_final_conifer_geneSet_v2.out	NA	NO	YES				NA					225117.XP_009371415.1	1.22E-97	330	35493|Streptophyta		KOG4197@1|root,KOG4197@2759|Eukaryota,37T19@33090|Viridiplantae,3GH6J@35493|Streptophyta,4JH8X@91835|fabids	Pentatricopeptide repeat-containing protein	S	Function unknown								GO:0006139,GO:0006725,GO:0006807,GO:0008150,GO:0008152,GO:0009451,GO:0009987,GO:0016070,GO:0016071,GO:0016556,GO:0034641,GO:0043170,GO:0043412,GO:0044237,GO:0044238,GO:0046483,GO:0071704,GO:0090304,GO:0090305,GO:1901360,	GO:0005575,GO:0005622,GO:0005623,GO:0043226,GO:0043227,GO:0043229,GO:0043231,GO:0044424,GO:0044464,	GO:0003674,GO:0003676,GO:0003723,GO:0003824,GO:0004518,GO:0004519,GO:0005488,GO:0016787,GO:0016788,GO:0097159,GO:1901363,	PF01535(PPR);PF13041(PPR_2);PF13812(PPR_3)	GO:0009451		GO:0003723|GO:0005515	IPR046960(Pentatricopeptide repeat-containing protein At4g14850-like, plant)	PANTHER	PTHR47926(PENTATRICOPEPTIDE REPEAT-CONTAINING PROTEIN)	0
Dec_Jul	437	C_C	transcript13288.p1	95.5775	-3.05209	0.213314	4.76E-45	transcript13288.p1_1	XP_057820276.2	56.3	843	231	3	40	837	36	786	7.02E-184	95.2	XP_057820276.2 pentatricopeptide repeat-containing protein At4g02750 [Cryptomeria japonica]	cryptomeria japonica	cryptomeria japonica;cryptomeria;cupressaceae;cupressales;conifers ii;pinidae;pinopsida;acrogymnospermae;spermatophyta;euphyllophyta;tracheophyta;embryophyta;streptophytina;streptophyta;viridiplantae;eukaryota;cellular organisms;root	/scratch/bmurphy/IsoSeq/19_EnTAP_2.3.0/LR_Assembly_All/nb_EnTAP_interproscan_v5.76_2025_12_21/entap_outfiles_50_50/similarity_search/DIAMOND/blastp_LR_all_95_80_X_uniq_final_plant.out	NA	NO	YES	131033154			NA					29760.VIT_06s0009g02740.t01	1.68E-107	358	35493|Streptophyta		KOG4197@1|root,KOG4197@2759|Eukaryota,37QSP@33090|Viridiplantae,3GG6Z@35493|Streptophyta	DYW family of nucleic acid deaminases	S	Function unknown											PF14432(DYW_deaminase);PF01535(PPR);PF13041(PPR_2);PF13812(PPR_3)	GO:0009451		GO:0003723|GO:0005515	IPR046960(Pentatricopeptide repeat-containing protein At4g14850-like, plant)	PANTHER	PTHR47926(PENTATRICOPEPTIDE REPEAT-CONTAINING PROTEIN)	0
Dec_Jul	437	C_C	transcript22216.p1	5095.33	-1.53775	0.145506	3.52E-25	transcript22216.p1_1	XP_057838680.2	70	819	232	4	1	817	13	819	0	97.5	XP_057838680.2 ribonuclease II, chloroplastic/mitochondrial isoform X1 [Cryptomeria japonica]	cryptomeria japonica	cryptomeria japonica;cryptomeria;cupressaceae;cupressales;conifers ii;pinidae;pinopsida;acrogymnospermae;spermatophyta;euphyllophyta;tracheophyta;embryophyta;streptophytina;streptophyta;viridiplantae;eukaryota;cellular organisms;root	/scratch/bmurphy/IsoSeq/19_EnTAP_2.3.0/LR_Assembly_All/nb_EnTAP_interproscan_v5.76_2025_12_21/entap_outfiles_50_50/similarity_search/DIAMOND/blastp_LR_all_95_80_X_uniq_final_plant.out	NA	NO	YES	131048658			NA					13333.ERN07900	0	949	35493|Streptophyta		COG0557@1|root,KOG2102@2759|Eukaryota,37N33@33090|Viridiplantae,3G723@35493|Streptophyta	ribonuclease II	J	Translation, ribosomal structure and biogenesis								GO:0006139,GO:0006364,GO:0006396,GO:0006401,GO:0006725,GO:0006807,GO:0006996,GO:0008150,GO:0008152,GO:0009056,GO:0009057,GO:0009657,GO:0009658,GO:0009987,GO:0010467,GO:0016043,GO:0016070,GO:0016072,GO:0019439,GO:0022613,GO:0034470,GO:0034641,GO:0034655,GO:0034660,GO:0042254,GO:0043170,GO:0044085,GO:0044237,GO:0044238,GO:0044248,GO:0044260,GO:0044265,GO:0044270,GO:0046483,GO:0046700,GO:0071704,GO:0071840,GO:0090304,GO:0090305,GO:0090501,GO:0090503,GO:1901360,GO:1901361,GO:1901575,	GO:0000178,GO:0000932,GO:0005575,GO:0005622,GO:0005623,GO:0005737,GO:0005739,GO:0009507,GO:0009536,GO:0032991,GO:0035770,GO:0036464,GO:0043226,GO:0043227,GO:0043228,GO:0043229,GO:0043231,GO:0043232,GO:0044424,GO:0044444,GO:0044464,GO:1902494,GO:1905354,GO:1990904,	GO:0000175,GO:0003674,GO:0003824,GO:0004518,GO:0004527,GO:0004532,GO:0004540,GO:0008408,GO:0016787,GO:0016788,GO:0016796,GO:0016896,GO:0140098,	PF00773(RNB)			GO:0003723|GO:0004540	IPR012340(Nucleic acid-binding, OB-fold)	SUPERFAMILY	SSF50249(Nucleic acid-binding proteins)	1.94E-92
Dec_Jul	437	C_C	transcript31135.p1	185.462	-2.66534	0.259964	1.61E-23	transcript31135.p1_1	XP_057873196.1	61.4	777	299	1	62	837	77	853	0	92.6	XP_057873196.1 pentatricopeptide repeat-containing protein At1g11290, chloroplastic [Cryptomeria japonica]	cryptomeria japonica	cryptomeria japonica;cryptomeria;cupressaceae;cupressales;conifers ii;pinidae;pinopsida;acrogymnospermae;spermatophyta;euphyllophyta;tracheophyta;embryophyta;streptophytina;streptophyta;viridiplantae;eukaryota;cellular organisms;root	/scratch/bmurphy/IsoSeq/19_EnTAP_2.3.0/LR_Assembly_All/nb_EnTAP_interproscan_v5.76_2025_12_21/entap_outfiles_50_50/similarity_search/DIAMOND/blastp_LR_all_95_80_X_uniq_final_plant.out	NA	NO	YES	131079302			NA					981085.XP_010091324.1	3.06E-262	756	35493|Streptophyta		KOG4197@1|root,KOG4197@2759|Eukaryota,37N5Q@33090|Viridiplantae,3GH38@35493|Streptophyta,4JIWE@91835|fabids	Pentatricopeptide repeat-containing protein	S	Function unknown								GO:0006139,GO:0006725,GO:0006807,GO:0008150,GO:0008152,GO:0009451,GO:0009987,GO:0016070,GO:0016071,GO:0016556,GO:0034641,GO:0043170,GO:0043412,GO:0044237,GO:0044238,GO:0046483,GO:0071704,GO:0090304,GO:0090305,GO:1901360,	GO:0005575,GO:0005622,GO:0005623,GO:0005737,GO:0009507,GO:0009536,GO:0043226,GO:0043227,GO:0043229,GO:0043231,GO:0044424,GO:0044444,GO:0044464,	GO:0003674,GO:0003676,GO:0003723,GO:0003824,GO:0004518,GO:0004519,GO:0005488,GO:0016787,GO:0016788,GO:0097159,GO:1901363,	PF14432(DYW_deaminase);PF01535(PPR);PF13041(PPR_2)	GO:0009451		GO:0003723|GO:0005515|GO:0008270	IPR046960(Pentatricopeptide repeat-containing protein At4g14850-like, plant)	PANTHER	PTHR47926(PENTATRICOPEPTIDE REPEAT-CONTAINING PROTEIN)	0
Dec_Jul	437	C_C	transcript40960.p1	23931.3	1.00139	0.164281	3.44E-09	transcript40960.p1_1	XP_057850932.1	63.6	844	289	12	4	837	1	836	0	99.5	XP_057850932.1 BEL1-like homeodomain protein 1 [Cryptomeria japonica]	cryptomeria japonica	cryptomeria japonica;cryptomeria;cupressaceae;cupressales;conifers ii;pinidae;pinopsida;acrogymnospermae;spermatophyta;euphyllophyta;tracheophyta;embryophyta;streptophytina;streptophyta;viridiplantae;eukaryota;cellular organisms;root	/scratch/bmurphy/IsoSeq/19_EnTAP_2.3.0/LR_Assembly_All/nb_EnTAP_interproscan_v5.76_2025_12_21/entap_outfiles_50_50/similarity_search/DIAMOND/blastp_LR_all_95_80_X_uniq_final_plant.out	NA	NO	YES	131061321			NA					13333.ERN16094	5.58E-188	562	35493|Streptophyta		KOG0773@1|root,KOG0773@2759|Eukaryota,37MAS@33090|Viridiplantae,3G8FZ@35493|Streptophyta	BEL1-like homeodomain protein	K	Transcription								GO:0000741,GO:0001101,GO:0006355,GO:0006996,GO:0006997,GO:0007275,GO:0008150,GO:0009314,GO:0009416,GO:0009553,GO:0009559,GO:0009561,GO:0009605,GO:0009607,GO:0009608,GO:0009610,GO:0009620,GO:0009628,GO:0009639,GO:0009719,GO:0009725,GO:0009737,GO:0009889,GO:0009987,GO:0010033,GO:0010197,GO:0010201,GO:0010218,GO:0010468,GO:0010556,GO:0016043,GO:0019219,GO:0019222,GO:0030154,GO:0031323,GO:0031326,GO:0032501,GO:0032502,GO:0033993,GO:0042221,GO:0043207,GO:0048229,GO:0048284,GO:0048856,GO:0048869,GO:0050789,GO:0050794,GO:0050896,GO:0051171,GO:0051252,GO:0051704,GO:0051707,GO:0060255,GO:0065007,GO:0071840,GO:0080090,GO:0097305,GO:1901700,GO:1903506,GO:2000112,GO:2001141,	GO:0005575,GO:0005622,GO:0005623,GO:0005634,GO:0005737,GO:0043226,GO:0043227,GO:0043229,GO:0043231,GO:0044424,GO:0044464,	GO:0003674,GO:0003676,GO:0003677,GO:0003700,GO:0005488,GO:0005515,GO:0042802,GO:0042803,GO:0046982,GO:0046983,GO:0097159,GO:0140110,GO:1901363,	PF05920(Homeobox_KN);PF07526(POX)	GO:0006355		GO:0003677	IPR050224(Three Amino acid Loop Extension (TALE) homeobox)	PANTHER	PTHR11850(HOMEOBOX PROTEIN TRANSCRIPTION FACTORS)	4.00E-76
Dec_Jul	437	C_C	transcript24837.p1	564.191	-4.18442	0.258903	1.12E-56	transcript24837.p1_1	AbisacEGm002804t1	83.2	844	134	4	1	836	7	850	0	99.9	AbisacEGm002804t1 type=mRNA; aalen=; clen=3039; offs=; oid=evgvelvk31Loc3008t2; organism=Abies sachalinensis; nt=3; cf=0.941; len=3039\tgene_32293|GeneMark.hmm|850_aa|+|212|2764\t			/scratch/bmurphy/IsoSeq/19_EnTAP_2.3.0/LR_Assembly_All/nb_EnTAP_interproscan_v5.76_2025_12_21/entap_outfiles_50_50/similarity_search/DIAMOND/blastp_LR_all_95_80_X_uniq_final_conifer_geneSet_v2.out	NA	NO	YES				NA					4432.XP_010265137.1	5.14E-146	454	35493|Streptophyta		KOG4197@1|root,KOG4197@2759|Eukaryota,37SZC@33090|Viridiplantae,3GBPD@35493|Streptophyta	Pentatricopeptide repeat-containing protein	S	Function unknown											PF01535(PPR);PF13041(PPR_2)	GO:0009451		GO:0003723|GO:0005515|GO:0008270	IPR046960(Pentatricopeptide repeat-containing protein At4g14850-like, plant)	PANTHER	PTHR47926(PENTATRICOPEPTIDE REPEAT-CONTAINING PROTEIN)	1.70E-265
Dec_Jul	437	C_C	transcript25727.p1	84.5318	-4.47654	0.303575	1.51E-47	transcript25727.p1_1	XP_057856756.1	81.2	830	149	4	13	836	12	840	0	98.4	XP_057856756.1 homeobox-leucine zipper protein HOX32 [Cryptomeria japonica]	cryptomeria japonica	cryptomeria japonica;cryptomeria;cupressaceae;cupressales;conifers ii;pinidae;pinopsida;acrogymnospermae;spermatophyta;euphyllophyta;tracheophyta;embryophyta;streptophytina;streptophyta;viridiplantae;eukaryota;cellular organisms;root	/scratch/bmurphy/IsoSeq/19_EnTAP_2.3.0/LR_Assembly_All/nb_EnTAP_interproscan_v5.76_2025_12_21/entap_outfiles_50_50/similarity_search/DIAMOND/blastp_LR_all_95_80_X_uniq_final_plant.out	NA	NO	YES	131066086			NA					218851.Aquca_001_00306.1	0	1233	35493|Streptophyta		28H7Z@1|root,2QPKR@2759|Eukaryota,37K3R@33090|Viridiplantae,3GC0G@35493|Streptophyta	homeobox-leucine zipper protein	K	Transcription		ko:K09338					ko00000,ko03000	GO:0000003,GO:0003006,GO:0006355,GO:0007275,GO:0008150,GO:0008284,GO:0009653,GO:0009719,GO:0009725,GO:0009733,GO:0009790,GO:0009791,GO:0009793,GO:0009888,GO:0009889,GO:0009933,GO:0010014,GO:0010016,GO:0010033,GO:0010065,GO:0010067,GO:0010072,GO:0010087,GO:0010089,GO:0010154,GO:0010468,GO:0010556,GO:0019219,GO:0019222,GO:0022414,GO:0031323,GO:0031326,GO:0032501,GO:0032502,GO:0042127,GO:0042221,GO:0045595,GO:0045597,GO:0048316,GO:0048367,GO:0048507,GO:0048508,GO:0048518,GO:0048522,GO:0048532,GO:0048608,GO:0048731,GO:0048856,GO:0050789,GO:0050793,GO:0050794,GO:0050896,GO:0051094,GO:0051171,GO:0051252,GO:0060255,GO:0061458,GO:0065007,GO:0080090,GO:0090421,GO:1903506,GO:2000112,GO:2001141,	GO:0005575,GO:0005622,GO:0005623,GO:0005634,GO:0043226,GO:0043227,GO:0043229,GO:0043231,GO:0044424,GO:0044464,	GO:0003674,GO:0003700,GO:0140110,	UNKNOWN_PFAM_ID(Homeobox);PF08670(MEKHLA);PF01852(START)			GO:0003677|GO:0003700|GO:0008289	IPR044830(Class III homeodomain-leucine zipper family)	PANTHER	PTHR45950(HOMEOBOX-LEUCINE ZIPPER PROTEIN ATHB-14)	0
Dec_Jul	437	C_C	transcript34347.p1	80.8112	-4.88603	0.3455	1.07E-43	transcript34347.p1_1	XP_057837238.2	69.6	839	246	5	1	836	82	914	0	99.9	XP_057837238.2 receptor-like kinase TMK3 [Cryptomeria japonica]	cryptomeria japonica	cryptomeria japonica;cryptomeria;cupressaceae;cupressales;conifers ii;pinidae;pinopsida;acrogymnospermae;spermatophyta;euphyllophyta;tracheophyta;embryophyta;streptophytina;streptophyta;viridiplantae;eukaryota;cellular organisms;root	/scratch/bmurphy/IsoSeq/19_EnTAP_2.3.0/LR_Assembly_All/nb_EnTAP_interproscan_v5.76_2025_12_21/entap_outfiles_50_50/similarity_search/DIAMOND/blastp_LR_all_95_80_X_uniq_final_plant.out	NA	NO	YES	131047389			NA					28532.XP_010553540.1	1.17E-222	659	35493|Streptophyta		COG0515@1|root,2QPQ4@2759|Eukaryota,37HPF@33090|Viridiplantae,3G88X@35493|Streptophyta,3HSCU@3699|Brassicales	Belongs to the protein kinase superfamily. Ser Thr protein kinase family	T	Signal transduction mechanisms								GO:0006468,GO:0006793,GO:0006796,GO:0006807,GO:0007154,GO:0007165,GO:0007166,GO:0007167,GO:0007178,GO:0007275,GO:0008150,GO:0008152,GO:0009555,GO:0009987,GO:0016310,GO:0019538,GO:0023052,GO:0032501,GO:0032502,GO:0036211,GO:0043170,GO:0043412,GO:0044237,GO:0044238,GO:0044260,GO:0048229,GO:0048856,GO:0050789,GO:0050794,GO:0050896,GO:0051716,GO:0065007,GO:0071704,GO:1901564,	GO:0005575,GO:0005618,GO:0005623,GO:0005886,GO:0005911,GO:0009505,GO:0009506,GO:0016020,GO:0030054,GO:0030312,GO:0044464,GO:0055044,GO:0071944,	GO:0003674,GO:0003824,GO:0004672,GO:0004674,GO:0004675,GO:0004888,GO:0016301,GO:0016740,GO:0016772,GO:0016773,GO:0019199,GO:0038023,GO:0060089,GO:0140096,	PF08263(LRRNT_2);PF13855(LRR_8);PF00069(Pkinase);UNKNOWN_PFAM_ID(Pkinase_Tyr)	GO:0006468		GO:0004672|GO:0005515|GO:0005524	IPR052422(Auxin Signal Transduction Ser/Thr Kinase)	PANTHER	PTHR47986(OSJNBA0070M12.3 PROTEIN)	0
Dec_Jul	437	C_C	transcript39897.p1	2225.87	1.97986	0.318554	2.56E-09	transcript39897.p1_1	XP_057826646.2	54.4	831	341	17	15	833	6	810	1.09E-267	97.8	XP_057826646.2 uncharacterized protein LOC131038304 [Cryptomeria japonica]	cryptomeria japonica	cryptomeria japonica;cryptomeria;cupressaceae;cupressales;conifers ii;pinidae;pinopsida;acrogymnospermae;spermatophyta;euphyllophyta;tracheophyta;embryophyta;streptophytina;streptophyta;viridiplantae;eukaryota;cellular organisms;root	/scratch/bmurphy/IsoSeq/19_EnTAP_2.3.0/LR_Assembly_All/nb_EnTAP_interproscan_v5.76_2025_12_21/entap_outfiles_50_50/similarity_search/DIAMOND/blastp_LR_all_95_80_X_uniq_final_plant.out	NA	NO	NO	131038304			NA					13333.ERN12392	1.90E-220	649	35493|Streptophyta		28JBK@1|root,2QRQI@2759|Eukaryota,37JZ4@33090|Viridiplantae,3G98F@35493|Streptophyta																		-(-)	PANTHER	PTHR33115(ARM REPEAT SUPERFAMILY PROTEIN)	1.50E-180
Dec_Jul	437	C_C	transcript46405.p1	3644.67	-3.44593	0.916744	0.00172621	transcript46405.p1_1	sp|Q84KL5|PT5_PINTA	58	817	96	4	21	836	4	574	6.06000000028506e-314	97.5	sp|Q84KL5|PT5_PINTA Alpha-farnesene synthase OS=Pinus taeda OX=3352 GN=PT5 PE=1 SV=1	pinus taeda	pinus taeda;pinus subgen. pinus;pinus;pinaceae;pinales;conifers i;pinidae;pinopsida;acrogymnospermae;spermatophyta;euphyllophyta;tracheophyta;embryophyta;streptophytina;streptophyta;viridiplantae;eukaryota;cellular organisms;root	/scratch/bmurphy/IsoSeq/19_EnTAP_2.3.0/LR_Assembly_All/nb_EnTAP_interproscan_v5.76_2025_12_21/entap_outfiles_50_50/similarity_search/DIAMOND/blastp_LR_all_95_80_X_uniq_final_uniprot_sprot.out	NA	NO	YES			IPR008949(Isoprenoid_synthase_dom_sf);IPR034741(Terpene_cyclase-like_1_C);IPR044814(Terpene_cyclase_plant_C1);IPR001906(Terpene_synth_N);IPR036965(Terpene_synth_N_sf);IPR005630(Terpene_synthase_metal-bd);IPR008930(Terpenoid_cyclase/PrenylTrfase);	NA	PF01397(Terpene_synth);PF03936(Terpene_synth_C);	GO:0016102,GO:0045338,	GO:0005737,	GO:0000287,GO:0010334,GO:0052578,	225117.XP_009338867.1	1.88E-37	156	35493|Streptophyta		28MUD@1|root,2QUCN@2759|Eukaryota,37ICK@33090|Viridiplantae,3GA96@35493|Streptophyta	synthase	S	Function unknown		ko:K15803	ko00909,map00909		R07648	RC02425	ko00000,ko00001,ko01000				PF01397(Terpene_synth);PF03936(Terpene_synth_C)	GO:0016102|GO:0016114		GO:0000287|GO:0010333|GO:0016829	IPR044814(Terpene cyclases, class 1, plant)	CDD	cd00684(Terpene_cyclase_plant_C1)	2.68E-175
Dec_Jul	437	C_C	transcript46743.p1	4954.29	3.58542	0.56371	5.31E-09	transcript46743.p1_1	MA_90245g0010	99.5	836	4	0	1	836	1	836	0	99.9	MA_90245g0010 high_confidence			/scratch/bmurphy/IsoSeq/19_EnTAP_2.3.0/LR_Assembly_All/nb_EnTAP_interproscan_v5.76_2025_12_21/entap_outfiles_50_50/similarity_search/DIAMOND/blastp_LR_all_95_80_X_uniq_final_conifer_geneSet_v2.out	NA	NO	YES				NA					42345.XP_008775247.1	0	966	35493|Streptophyta		COG3158@1|root,2QPSA@2759|Eukaryota,37JCM@33090|Viridiplantae,3GAU4@35493|Streptophyta,3KTT4@4447|Liliopsida	Potassium transporter	P	Inorganic ion transport and metabolism		ko:K03549					ko00000,ko02000				PF02705(K_trans)	GO:0071805	GO:0016020	GO:0015079	IPR003855(Potassium transporter)	PANTHER	PTHR30540(OSMOTIC STRESS POTASSIUM TRANSPORTER)	0
Dec_Jul	437	C_C	transcript18622.p1	554.957	-1.89339	0.206881	3.04E-19	transcript18622.p1_1		NA	NA	NA	NA	NA	NA	NA	NA	NA	NA					NA	NO					NA					29760.VIT_08s0007g03980.t01	8.63E-06	58.5	35493|Streptophyta		KOG4197@1|root,KOG4197@2759|Eukaryota,37NYJ@33090|Viridiplantae,3GHGE@35493|Streptophyta	Pentatricopeptide repeat-containing protein	Z	Cytoskeleton		ko:K17710					ko00000,ko03016,ko03029	GO:0006139,GO:0006725,GO:0006807,GO:0008150,GO:0008152,GO:0009451,GO:0009987,GO:0016070,GO:0034641,GO:0043170,GO:0043412,GO:0044237,GO:0044238,GO:0046483,GO:0071704,GO:0090304,GO:0090305,GO:1901360,	GO:0005575,GO:0005622,GO:0005623,GO:0043226,GO:0043227,GO:0043229,GO:0043231,GO:0044424,GO:0044464,	GO:0003674,GO:0003676,GO:0003723,GO:0003824,GO:0004518,GO:0004519,GO:0005488,GO:0008270,GO:0016787,GO:0016788,GO:0043167,GO:0043169,GO:0046872,GO:0046914,GO:0097159,GO:1901363,	PF01535(PPR);PF12854(PPR_1);PF13041(PPR_2);PF13812(PPR_3)			GO:0005515	-(-)	PANTHER	PTHR47932(ATPASE EXPRESSION PROTEIN 3)	0
Dec_Jul	437	C_C	transcript20915.p1	397.38	-1.61111	0.191922	2.83E-16	transcript20915.p1_1	XP_057867701.2	53.2	778	364	0	58	835	194	971	1.68E-296	93.1	XP_057867701.2 pentatricopeptide repeat-containing protein At3g24000, mitochondrial [Cryptomeria japonica]	cryptomeria japonica	cryptomeria japonica;cryptomeria;cupressaceae;cupressales;conifers ii;pinidae;pinopsida;acrogymnospermae;spermatophyta;euphyllophyta;tracheophyta;embryophyta;streptophytina;streptophyta;viridiplantae;eukaryota;cellular organisms;root	/scratch/bmurphy/IsoSeq/19_EnTAP_2.3.0/LR_Assembly_All/nb_EnTAP_interproscan_v5.76_2025_12_21/entap_outfiles_50_50/similarity_search/DIAMOND/blastp_LR_all_95_80_X_uniq_final_plant.out	NA	NO	YES	131074965			NA					42345.XP_008805366.1	3.26E-243	717	35493|Streptophyta		KOG4197@1|root,KOG4197@2759|Eukaryota,37KUJ@33090|Viridiplantae,3G9E6@35493|Streptophyta,3KYVI@4447|Liliopsida	DYW family of nucleic acid deaminases	S	Function unknown								GO:0006139,GO:0006725,GO:0006807,GO:0008150,GO:0008152,GO:0009451,GO:0009987,GO:0016070,GO:0034641,GO:0043170,GO:0043412,GO:0044237,GO:0044238,GO:0046483,GO:0071704,GO:0090304,GO:0090305,GO:1901360,	GO:0005575,GO:0005622,GO:0005623,GO:0043226,GO:0043227,GO:0043229,GO:0043231,GO:0044424,GO:0044464,	GO:0003674,GO:0003676,GO:0003723,GO:0003824,GO:0004518,GO:0004519,GO:0005488,GO:0016787,GO:0016788,GO:0097159,GO:1901363,	PF14432(DYW_deaminase);PF01535(PPR);PF13041(PPR_2);PF13812(PPR_3)	GO:0009451		GO:0003723|GO:0005515|GO:0008270	IPR046960(Pentatricopeptide repeat-containing protein At4g14850-like, plant)	PANTHER	PTHR47926(PENTATRICOPEPTIDE REPEAT-CONTAINING PROTEIN)	1.10E-288
Dec_Jul	437	C_C	transcript22461.p1	303.296	-2.46513	0.217347	1.15E-28	transcript22461.p1_1	XP_057825527.2	44.8	790	309	4	38	827	57	719	1.08E-150	94.5	XP_057825527.2 putative pentatricopeptide repeat-containing protein At3g49142 [Cryptomeria japonica]	cryptomeria japonica	cryptomeria japonica;cryptomeria;cupressaceae;cupressales;conifers ii;pinidae;pinopsida;acrogymnospermae;spermatophyta;euphyllophyta;tracheophyta;embryophyta;streptophytina;streptophyta;viridiplantae;eukaryota;cellular organisms;root	/scratch/bmurphy/IsoSeq/19_EnTAP_2.3.0/LR_Assembly_All/nb_EnTAP_interproscan_v5.76_2025_12_21/entap_outfiles_50_50/similarity_search/DIAMOND/blastp_LR_all_95_80_X_uniq_final_plant.out	NA	NO	NO	131037409			NA					29730.Gorai.007G288400.1	1.48E-120	397	35493|Streptophyta		KOG4197@1|root,KOG4197@2759|Eukaryota,37KUJ@33090|Viridiplantae,3G9E6@35493|Streptophyta	Pentatricopeptide repeat-containing protein	IQ	Lipid transport and metabolism;Secondary metabolites biosynthesis, transport and catabolism								GO:0006139,GO:0006725,GO:0006807,GO:0008150,GO:0008152,GO:0009451,GO:0009987,GO:0016070,GO:0034641,GO:0043170,GO:0043412,GO:0044237,GO:0044238,GO:0046483,GO:0071704,GO:0090304,GO:0090305,GO:1901360,	GO:0005575,GO:0005622,GO:0005623,GO:0043226,GO:0043227,GO:0043229,GO:0043231,GO:0044424,GO:0044464,	GO:0003674,GO:0003676,GO:0003723,GO:0003824,GO:0004518,GO:0004519,GO:0005488,GO:0016787,GO:0016788,GO:0097159,GO:1901363,	PF14432(DYW_deaminase);PF01535(PPR);PF13041(PPR_2);PF13812(PPR_3)	GO:0009451		GO:0003723|GO:0005515	IPR046960(Pentatricopeptide repeat-containing protein At4g14850-like, plant)	PANTHER	PTHR47926(PENTATRICOPEPTIDE REPEAT-CONTAINING PROTEIN)	0
Dec_Jul	437	C_C	transcript23180.p1	176.48	-2.64074	0.185811	2.17E-44	transcript23180.p1_1	XP_057825107.2	53.9	804	368	2	33	835	70	871	5.75999999999946e-313	96.1	XP_057825107.2 pentatricopeptide repeat-containing protein At3g12770 isoform X1 [Cryptomeria japonica]	cryptomeria japonica	cryptomeria japonica;cryptomeria;cupressaceae;cupressales;conifers ii;pinidae;pinopsida;acrogymnospermae;spermatophyta;euphyllophyta;tracheophyta;embryophyta;streptophytina;streptophyta;viridiplantae;eukaryota;cellular organisms;root	/scratch/bmurphy/IsoSeq/19_EnTAP_2.3.0/LR_Assembly_All/nb_EnTAP_interproscan_v5.76_2025_12_21/entap_outfiles_50_50/similarity_search/DIAMOND/blastp_LR_all_95_80_X_uniq_final_plant.out	NA	NO	YES	131037087			NA					29760.VIT_06s0009g02740.t01	2.28E-241	705	35493|Streptophyta		KOG4197@1|root,KOG4197@2759|Eukaryota,37QSP@33090|Viridiplantae,3GG6Z@35493|Streptophyta	DYW family of nucleic acid deaminases	S	Function unknown											PF14432(DYW_deaminase);PF01535(PPR);PF13041(PPR_2);PF13812(PPR_3)	GO:0009451		GO:0003723|GO:0005515|GO:0008270	IPR046960(Pentatricopeptide repeat-containing protein At4g14850-like, plant)	PANTHER	PTHR47926(PENTATRICOPEPTIDE REPEAT-CONTAINING PROTEIN)	0
Dec_Jul	437	C_C	transcript42483.p1	281.471	-1.84744	0.522586	0.00141832	transcript42483.p1_1	XP_057852559.2	44.8	850	437	11	1	836	1	832	1.13E-190	100	XP_057852559.2 probable disease resistance protein At1g61300 [Cryptomeria japonica]	cryptomeria japonica	cryptomeria japonica;cryptomeria;cupressaceae;cupressales;conifers ii;pinidae;pinopsida;acrogymnospermae;spermatophyta;euphyllophyta;tracheophyta;embryophyta;streptophytina;streptophyta;viridiplantae;eukaryota;cellular organisms;root	/scratch/bmurphy/IsoSeq/19_EnTAP_2.3.0/LR_Assembly_All/nb_EnTAP_interproscan_v5.76_2025_12_21/entap_outfiles_50_50/similarity_search/DIAMOND/blastp_LR_all_95_80_X_uniq_final_plant.out	NA	NO	YES	131062833			NA					38727.Pavir.Ha01217.1.p	3.08E-17	95.5	35493|Streptophyta		KOG4658@1|root,KOG4658@2759|Eukaryota,37P43@33090|Viridiplantae,3GF32@35493|Streptophyta,3KY49@4447|Liliopsida,3IGBZ@38820|Poales	NB-ARC domain	T	Signal transduction mechanisms											PF13855(LRR_8);PF00931(NB-ARC)			GO:0043531	-(-)	PANTHER	PTHR36766(PLANT BROAD-SPECTRUM MILDEW RESISTANCE PROTEIN RPW8)	1.30E-74
Dec_Jul	437	C_C	transcript50575.p1	655.358	4.58745	0.714764	2.91E-11	transcript50575.p1_1		NA	NA	NA	NA	NA	NA	NA	NA	NA	NA					NA	NO					NA					57918.XP_004309195.1	1.06E-06	61.6	35493|Streptophyta		COG4886@1|root,2QPYS@2759|Eukaryota,37Q18@33090|Viridiplantae,3GCT9@35493|Streptophyta,4JJB6@91835|fabids	Belongs to the protein kinase superfamily. Ser Thr protein kinase family	T	Signal transduction mechanisms		ko:K04730	ko04010,ko04064,ko04620,ko04624,ko04722,ko05133,ko05140,ko05142,ko05145,ko05152,ko05162,ko05169,map04010,map04064,map04620,map04624,map04722,map05133,map05140,map05142,map05145,map05152,map05162,map05169	M00686			ko00000,ko00001,ko00002,ko01000,ko01001	GO:0000003,GO:0003006,GO:0007275,GO:0008150,GO:0009790,GO:0009791,GO:0009793,GO:0009888,GO:0010065,GO:0010067,GO:0010087,GO:0010154,GO:0022414,GO:0032501,GO:0032502,GO:0048316,GO:0048507,GO:0048508,GO:0048608,GO:0048731,GO:0048856,GO:0061458,			PF08263(LRRNT_2);PF00560(LRR_1);PF13855(LRR_8);PF00069(Pkinase);UNKNOWN_PFAM_ID(Pkinase_Tyr)			GO:0005515	IPR052941(Stomatal Development and Plant Interaction Regulator)	PANTHER	PTHR48004(OS01G0149700 PROTEIN)	4.60E-204
Dec_Jul	437	C_C	transcript13129.p1	498.211	-2.13891	0.138553	2.74E-52	transcript13129.p1_1	XP_057823026.2	56.7	790	342	0	44	833	67	856	2.63000000000876e-314	94.7	XP_057823026.2 pentatricopeptide repeat-containing protein At3g12770 [Cryptomeria japonica]	cryptomeria japonica	cryptomeria japonica;cryptomeria;cupressaceae;cupressales;conifers ii;pinidae;pinopsida;acrogymnospermae;spermatophyta;euphyllophyta;tracheophyta;embryophyta;streptophytina;streptophyta;viridiplantae;eukaryota;cellular organisms;root	/scratch/bmurphy/IsoSeq/19_EnTAP_2.3.0/LR_Assembly_All/nb_EnTAP_interproscan_v5.76_2025_12_21/entap_outfiles_50_50/similarity_search/DIAMOND/blastp_LR_all_95_80_X_uniq_final_plant.out	NA	NO	YES	131035369			NA					2711.XP_006479637.1	3.24E-205	616	35493|Streptophyta		KOG4197@1|root,KOG4197@2759|Eukaryota,37JKS@33090|Viridiplantae,3G8D3@35493|Streptophyta	Pentatricopeptide repeat-containing protein	S	Function unknown								GO:0006139,GO:0006396,GO:0006725,GO:0006807,GO:0008150,GO:0008152,GO:0009451,GO:0009987,GO:0010467,GO:0016070,GO:0031425,GO:0034641,GO:0043170,GO:0043412,GO:0044237,GO:0044238,GO:0046483,GO:0071704,GO:0090304,GO:0090305,GO:1901360,	GO:0005575,GO:0005622,GO:0005623,GO:0005737,GO:0009507,GO:0009536,GO:0043226,GO:0043227,GO:0043229,GO:0043231,GO:0044424,GO:0044444,GO:0044464,	GO:0003674,GO:0003676,GO:0003723,GO:0003824,GO:0004518,GO:0004519,GO:0005488,GO:0016787,GO:0016788,GO:0097159,GO:1901363,	PF14432(DYW_deaminase);PF01535(PPR);PF13041(PPR_2)	GO:0009451		GO:0003723|GO:0005515	IPR046960(Pentatricopeptide repeat-containing protein At4g14850-like, plant)	PANTHER	PTHR24015(OS07G0578800 PROTEIN-RELATED)	0
Dec_Jul	437	C_C	transcript19981.p1	212.106	-3.70306	0.216413	9.57E-64	transcript19981.p1_1	MA_9607493g0010	98.5	824	12	0	10	833	1	824	0	98.8	MA_9607493g0010 high_confidence			/scratch/bmurphy/IsoSeq/19_EnTAP_2.3.0/LR_Assembly_All/nb_EnTAP_interproscan_v5.76_2025_12_21/entap_outfiles_50_50/similarity_search/DIAMOND/blastp_LR_all_95_80_X_uniq_final_conifer_geneSet_v2.out	NA	NO	YES				NA					102107.XP_008236588.1	4.78E-130	416	35493|Streptophyta		KOG4197@1|root,KOG4197@2759|Eukaryota,37KPM@33090|Viridiplantae,3G7I0@35493|Streptophyta,4JGSR@91835|fabids	Pentatricopeptide repeat-containing protein	J	Translation, ribosomal structure and biogenesis								GO:0006139,GO:0006725,GO:0006807,GO:0008150,GO:0008152,GO:0009451,GO:0009987,GO:0016070,GO:0034641,GO:0043170,GO:0043412,GO:0044237,GO:0044238,GO:0046483,GO:0071704,GO:0090304,GO:0090305,GO:1901360,	GO:0005575,GO:0005622,GO:0005623,GO:0043226,GO:0043227,GO:0043229,GO:0043231,GO:0044424,GO:0044464,	GO:0003674,GO:0003676,GO:0003723,GO:0003824,GO:0004518,GO:0004519,GO:0005488,GO:0016787,GO:0016788,GO:0097159,GO:1901363,	PF14432(DYW_deaminase);PF01535(PPR);PF13041(PPR_2)	GO:0009451		GO:0003723|GO:0005515	IPR046960(Pentatricopeptide repeat-containing protein At4g14850-like, plant)	PANTHER	PTHR47926(PENTATRICOPEPTIDE REPEAT-CONTAINING PROTEIN)	0
Dec_Jul	437	C_C	transcript24576.p1	99.1257	-2.09564	0.35903	1.52E-08	transcript24576.p1_1	AbisacEGm002647t2	79.7	837	152	6	3	833	1	825	0	99.6	AbisacEGm002647t2 type=mRNA; aalen=; clen=3106; offs=; oid=evgvelvk75Loc25474t1; organism=Abies sachalinensis; nt=4; cf=0.667; len=3106\tgene_128387|GeneMark.hmm|835_aa|+|309|2816\t			/scratch/bmurphy/IsoSeq/19_EnTAP_2.3.0/LR_Assembly_All/nb_EnTAP_interproscan_v5.76_2025_12_21/entap_outfiles_50_50/similarity_search/DIAMOND/blastp_LR_all_95_80_X_uniq_final_conifer_geneSet_v2.out	NA	NO	YES				NA					88036.EFJ10802	1.25E-31	140	35493|Streptophyta		291KV@1|root,2R8GT@2759|Eukaryota,3810Y@33090|Viridiplantae,3GQY0@35493|Streptophyta														PF00612(IQ)			GO:0003796|GO:0005515	IPR008597(Invertebrate-type lysozyme)	PANTHER	PTHR11195(DESTABILASE-RELATED)	1.30E-42
Dec_Jul	437	C_C	transcript22635.p1	587.378	-1.83328	0.208932	1.11E-17	transcript22635.p1_1	XP_057834675.2	71.1	849	216	11	1	824	1	845	0	98.9	XP_057834675.2 G-type lectin S-receptor-like serine/threonine-protein kinase At2g19130 [Cryptomeria japonica]	cryptomeria japonica	cryptomeria japonica;cryptomeria;cupressaceae;cupressales;conifers ii;pinidae;pinopsida;acrogymnospermae;spermatophyta;euphyllophyta;tracheophyta;embryophyta;streptophytina;streptophyta;viridiplantae;eukaryota;cellular organisms;root	/scratch/bmurphy/IsoSeq/19_EnTAP_2.3.0/LR_Assembly_All/nb_EnTAP_interproscan_v5.76_2025_12_21/entap_outfiles_50_50/similarity_search/DIAMOND/blastp_LR_all_95_80_X_uniq_final_plant.out	NA	NO	YES	131045165			NA					3649.evm.model.supercontig_11.27	6.94E-264	778	35493|Streptophyta		COG0534@1|root,KOG1347@2759|Eukaryota,388U1@33090|Viridiplantae,3GXHY@35493|Streptophyta,3I1QZ@3699|Brassicales	S-locus glycoprotein domain	T	Signal transduction mechanisms											PF01453(B_lectin);PF01554(MatE);PF00069(Pkinase);PF00954(S_locus_glycop)	GO:0006468|GO:0048544		GO:0004672|GO:0004674|GO:0005524	IPR024171(S-receptor-like serine/threonine-protein kinase)	PIRSF	PIRSF000641(SRK)	1.50E-261
Dec_Jul	437	C_C	transcript35128.p1	521.7	-4.22877	0.296775	5.96E-44	transcript35128.p1_1	AbisacEGm003980t1	84.7	839	118	3	4	832	1	839	0	99.5	AbisacEGm003980t1 type=mRNA; aalen=; clen=3198; offs=; oid=evgvelvk31Loc22171t1; organism=Abies sachalinensis; nt=1; cf=1.000; len=3198\tgene_39089|GeneMark.hmm|839_aa|+|1|2520\t			/scratch/bmurphy/IsoSeq/19_EnTAP_2.3.0/LR_Assembly_All/nb_EnTAP_interproscan_v5.76_2025_12_21/entap_outfiles_50_50/similarity_search/DIAMOND/blastp_LR_all_95_80_X_uniq_final_conifer_geneSet_v2.out	NA	NO	YES				NA					264402.Cagra.0568s0032.1.p	3.96E-250	724	35493|Streptophyta		KOG4197@1|root,KOG4197@2759|Eukaryota,37N5Q@33090|Viridiplantae,3GH38@35493|Streptophyta,3HSAH@3699|Brassicales	Pentatricopeptide repeat-containing protein	S	Function unknown								GO:0006139,GO:0006725,GO:0006807,GO:0008150,GO:0008152,GO:0009451,GO:0009987,GO:0016070,GO:0016071,GO:0016556,GO:0034641,GO:0043170,GO:0043412,GO:0044237,GO:0044238,GO:0046483,GO:0071704,GO:0090304,GO:0090305,GO:1901360,	GO:0005575,GO:0005622,GO:0005623,GO:0005737,GO:0009507,GO:0009536,GO:0043226,GO:0043227,GO:0043229,GO:0043231,GO:0044424,GO:0044444,GO:0044464,	GO:0003674,GO:0003676,GO:0003723,GO:0003824,GO:0004518,GO:0004519,GO:0005488,GO:0016787,GO:0016788,GO:0097159,GO:1901363,	PF14432(DYW_deaminase);PF01535(PPR);PF13041(PPR_2)	GO:0009451		GO:0003723|GO:0005515|GO:0008270	IPR046960(Pentatricopeptide repeat-containing protein At4g14850-like, plant)	PANTHER	PTHR47926(PENTATRICOPEPTIDE REPEAT-CONTAINING PROTEIN)	0
Dec_Jul	437	C_C	transcript47947.p1	186.612	-2.879	0.51593	2.40E-07	transcript47947.p1_1	AbisacEGm064884t13	73	821	210	7	13	827	1	815	0	97.8	AbisacEGm064884t13 type=mRNA; aalen=; clen=2873; offs=; oid=evgvelvk55Loc17349t9; organism=Abies sachalinensis; nt=12; cf=0.537; len=2873\tgene_94305|GeneMark.hmm|821_aa|-|222|2687\t			/scratch/bmurphy/IsoSeq/19_EnTAP_2.3.0/LR_Assembly_All/nb_EnTAP_interproscan_v5.76_2025_12_21/entap_outfiles_50_50/similarity_search/DIAMOND/blastp_LR_all_95_80_X_uniq_final_conifer_geneSet_v2.out	NA	NO	YES				NA					7739.XP_002589587.1	0.000128	54.7	33208|Metazoa		2CX03@1|root,2RVWE@2759|Eukaryota,39IQ5@33154|Opisthokonta,3C49X@33208|Metazoa	50S ribosome-binding GTPase	G	Carbohydrate transport and metabolism											PF01764(Lipase_3);PF01926(MMR_HSR1)	GO:0006629		GO:0005525	IPR027417(P-loop containing nucleoside triphosphate hydrolase)	SUPERFAMILY	SSF52540(P-loop containing nucleoside triphosphate hydrolases)	3.34E-16
Dec_Jul	437	C_C	transcript10432.p1	8047.96	2.00371	0.105888	5.49E-78	transcript10432.p1_1	XP_057859139.1	69.7	828	229	8	1	826	1	808	0	99.3	XP_057859139.1 heat shock 70 kDa protein 14 [Cryptomeria japonica]	cryptomeria japonica	cryptomeria japonica;cryptomeria;cupressaceae;cupressales;conifers ii;pinidae;pinopsida;acrogymnospermae;spermatophyta;euphyllophyta;tracheophyta;embryophyta;streptophytina;streptophyta;viridiplantae;eukaryota;cellular organisms;root	/scratch/bmurphy/IsoSeq/19_EnTAP_2.3.0/LR_Assembly_All/nb_EnTAP_interproscan_v5.76_2025_12_21/entap_outfiles_50_50/similarity_search/DIAMOND/blastp_LR_all_95_80_X_uniq_final_plant.out	NA	NO	YES	131067974			NA					3218.PP1S67_237V6.1	0	987	35493|Streptophyta		COG0443@1|root,KOG0103@2759|Eukaryota,37PNW@33090|Viridiplantae,3GC36@35493|Streptophyta	Belongs to the heat shock protein 70 family	O	Posttranslational modification, protein turnover, chaperones		ko:K09489	ko04530,ko04612,map04530,map04612				ko00000,ko00001,ko03110	GO:0006950,GO:0008150,GO:0009266,GO:0009408,GO:0009628,GO:0010035,GO:0010038,GO:0042221,GO:0046686,GO:0050896,	GO:0005575,GO:0005618,GO:0005622,GO:0005623,GO:0005634,GO:0005737,GO:0005829,GO:0005886,GO:0005911,GO:0009506,GO:0016020,GO:0030054,GO:0030312,GO:0043226,GO:0043227,GO:0043229,GO:0043231,GO:0044424,GO:0044444,GO:0044464,GO:0055044,GO:0071944,	GO:0000166,GO:0003674,GO:0005488,GO:0005524,GO:0008144,GO:0017076,GO:0030554,GO:0032553,GO:0032555,GO:0032559,GO:0035639,GO:0036094,GO:0043167,GO:0043168,GO:0097159,GO:0097367,GO:1901265,GO:1901363,	PF00012(HSP70);PF06723(MreB_Mbl)			GO:0005524|GO:0016887	-(-)	CDD	cd24095(ASKHA_NBD_HSP70_AtHsp70-14-like)	0
Dec_Jul	437	C_C	transcript18167.p1	318.306	-2.43077	0.168893	1.63E-45	transcript18167.p1_1	AbisacEGm067575t1	90.5	841	70	1	1	831	1	841	0	99.9	AbisacEGm067575t1 type=mRNA; aalen=; clen=3194; offs=; oid=evgvelvk41Loc5506t1; organism=Abies sachalinensis; nt=1; cf=1.000; len=3194\tgene_59782|GeneMark.hmm|841_aa|-|437|2962\t			/scratch/bmurphy/IsoSeq/19_EnTAP_2.3.0/LR_Assembly_All/nb_EnTAP_interproscan_v5.76_2025_12_21/entap_outfiles_50_50/similarity_search/DIAMOND/blastp_LR_all_95_80_X_uniq_final_conifer_geneSet_v2.out	NA	NO	YES				NA					4432.XP_010266600.1	1.95E-154	483	35493|Streptophyta		KOG4197@1|root,KOG4197@2759|Eukaryota,37TCQ@33090|Viridiplantae,3GEAU@35493|Streptophyta	Pentatricopeptide repeat-containing protein	T	Signal transduction mechanisms								GO:0006139,GO:0006725,GO:0006807,GO:0008150,GO:0008152,GO:0009451,GO:0009987,GO:0016070,GO:0034641,GO:0043170,GO:0043412,GO:0044237,GO:0044238,GO:0046483,GO:0071704,GO:0090304,GO:0090305,GO:1901360,	GO:0005575,GO:0005622,GO:0005623,GO:0043226,GO:0043227,GO:0043229,GO:0043231,GO:0044424,GO:0044464,	GO:0003674,GO:0003676,GO:0003723,GO:0003824,GO:0004518,GO:0004519,GO:0005488,GO:0016787,GO:0016788,GO:0097159,GO:1901363,	PF14432(DYW_deaminase);PF01535(PPR);PF13041(PPR_2);PF13812(PPR_3)	GO:0009451		GO:0003723|GO:0005515|GO:0008270	IPR046960(Pentatricopeptide repeat-containing protein At4g14850-like, plant)	PANTHER	PTHR47926(PENTATRICOPEPTIDE REPEAT-CONTAINING PROTEIN)	1.10E-277
Dec_Jul	437	C_C	transcript24864.p1	5207.78	1.16216	0.0889559	7.13E-38	transcript24864.p1_1	XP_057825224.1	72.6	780	190	3	1	780	1	756	0	93.8	XP_057825224.1 serine/threonine-protein kinase D6PK [Cryptomeria japonica]	cryptomeria japonica	cryptomeria japonica;cryptomeria;cupressaceae;cupressales;conifers ii;pinidae;pinopsida;acrogymnospermae;spermatophyta;euphyllophyta;tracheophyta;embryophyta;streptophytina;streptophyta;viridiplantae;eukaryota;cellular organisms;root	/scratch/bmurphy/IsoSeq/19_EnTAP_2.3.0/LR_Assembly_All/nb_EnTAP_interproscan_v5.76_2025_12_21/entap_outfiles_50_50/similarity_search/DIAMOND/blastp_LR_all_95_80_X_uniq_final_plant.out	NA	NO	YES	131037170			NA					102107.XP_008224641.1	1.12E-227	660	35493|Streptophyta		KOG0610@1|root,KOG0610@2759|Eukaryota,37J22@33090|Viridiplantae,3G8QU@35493|Streptophyta,4JS1Y@91835|fabids	Protein kinase G11A-like	T	Signal transduction mechanisms		ko:K08286					ko00000,ko01000	GO:0006468,GO:0006793,GO:0006796,GO:0006807,GO:0007154,GO:0007165,GO:0008150,GO:0008152,GO:0009987,GO:0016310,GO:0019538,GO:0023052,GO:0035556,GO:0036211,GO:0043170,GO:0043412,GO:0044237,GO:0044238,GO:0044260,GO:0050789,GO:0050794,GO:0050896,GO:0051716,GO:0065007,GO:0071704,GO:1901564,	GO:0005575,GO:0005622,GO:0005623,GO:0005634,GO:0005737,GO:0005886,GO:0016020,GO:0043226,GO:0043227,GO:0043229,GO:0043231,GO:0044424,GO:0044464,GO:0071944,	GO:0003674,GO:0003824,GO:0004672,GO:0004674,GO:0016301,GO:0016740,GO:0016772,GO:0016773,GO:0140096,	PF00069(Pkinase)	GO:0006468		GO:0004672|GO:0005524	-(-)	PANTHER	PTHR45637(FLIPPASE KINASE 1-RELATED)	2.70E-211
Dec_Jul	437	C_C	transcript26656.p1	249.244	-3.36838	0.255257	3.30E-38	transcript26656.p1_1	sp|Q7Y211|PP285_ARATH	41.6	825	463	7	25	831	67	890	3.02E-235	97	sp|Q7Y211|PP285_ARATH Pentatricopeptide repeat-containing protein At3g57430, chloroplastic OS=Arabidopsis thaliana OX=3702 GN=PCMP-H81 PE=2 SV=2	arabidopsis thaliana	arabidopsis thaliana;arabidopsis;camelineae;brassicaceae;brassicales;malvids;rosids;pentapetalae;gunneridae;eudicotyledons;mesangiospermae;magnoliopsida;spermatophyta;euphyllophyta;tracheophyta;embryophyta;streptophytina;streptophyta;viridiplantae;eukaryota;cellular organisms;root	/scratch/bmurphy/IsoSeq/19_EnTAP_2.3.0/LR_Assembly_All/nb_EnTAP_interproscan_v5.76_2025_12_21/entap_outfiles_50_50/similarity_search/DIAMOND/blastp_LR_all_95_80_X_uniq_final_uniprot_sprot.out	NA	NO	YES		895327at2759;	IPR032867(DYW_dom);IPR046848(E_motif);IPR002885(Pentatricopeptide_rpt);IPR050421(PPR);IPR011990(TPR-like_helical_dom_sf);	NA	PF14432(DYW_deaminase);PF20431(E_motif);PF01535(PPR);PF13041(PPR_2);	GO:0006397,GO:0031425,	GO:0009507,	GO:0003729,GO:0008270,	72664.XP_006402877.1	1.83E-232	682	35493|Streptophyta		KOG4197@1|root,KOG4197@2759|Eukaryota,37N68@33090|Viridiplantae,3GE9B@35493|Streptophyta,3HQV5@3699|Brassicales	Pentatricopeptide repeat-containing protein At3g57430	S	Function unknown								GO:0006139,GO:0006396,GO:0006725,GO:0006807,GO:0008150,GO:0008152,GO:0009451,GO:0009987,GO:0010467,GO:0016070,GO:0031425,GO:0034641,GO:0043170,GO:0043412,GO:0044237,GO:0044238,GO:0046483,GO:0071704,GO:0090304,GO:0090305,GO:1901360,	GO:0005575,GO:0005622,GO:0005623,GO:0005737,GO:0009507,GO:0009536,GO:0043226,GO:0043227,GO:0043229,GO:0043231,GO:0044424,GO:0044444,GO:0044464,	GO:0003674,GO:0003676,GO:0003723,GO:0003824,GO:0004518,GO:0004519,GO:0005488,GO:0016787,GO:0016788,GO:0097159,GO:1901363,	PF14432(DYW_deaminase);PF01535(PPR);PF13041(PPR_2)	GO:0009451		GO:0003723|GO:0005515|GO:0008270	IPR046960(Pentatricopeptide repeat-containing protein At4g14850-like, plant)	PANTHER	PTHR47926(PENTATRICOPEPTIDE REPEAT-CONTAINING PROTEIN)	0
Dec_Jul	437	C_C	transcript35701.p1	426.746	-3.6444	0.126332	1.43E-179	transcript35701.p1_1	XP_057823026.2	52.9	813	282	1	119	830	123	935	1.71E-301	85.7	XP_057823026.2 pentatricopeptide repeat-containing protein At3g12770 [Cryptomeria japonica]	cryptomeria japonica	cryptomeria japonica;cryptomeria;cupressaceae;cupressales;conifers ii;pinidae;pinopsida;acrogymnospermae;spermatophyta;euphyllophyta;tracheophyta;embryophyta;streptophytina;streptophyta;viridiplantae;eukaryota;cellular organisms;root	/scratch/bmurphy/IsoSeq/19_EnTAP_2.3.0/LR_Assembly_All/nb_EnTAP_interproscan_v5.76_2025_12_21/entap_outfiles_50_50/similarity_search/DIAMOND/blastp_LR_all_95_80_X_uniq_final_plant.out	NA	NO	YES	131035369			NA					981085.XP_010091324.1	7.19E-251	726	35493|Streptophyta		KOG4197@1|root,KOG4197@2759|Eukaryota,37N5Q@33090|Viridiplantae,3GH38@35493|Streptophyta,4JIWE@91835|fabids	Pentatricopeptide repeat-containing protein	S	Function unknown								GO:0006139,GO:0006725,GO:0006807,GO:0008150,GO:0008152,GO:0009451,GO:0009987,GO:0016070,GO:0016071,GO:0016556,GO:0034641,GO:0043170,GO:0043412,GO:0044237,GO:0044238,GO:0046483,GO:0071704,GO:0090304,GO:0090305,GO:1901360,	GO:0005575,GO:0005622,GO:0005623,GO:0005737,GO:0009507,GO:0009536,GO:0043226,GO:0043227,GO:0043229,GO:0043231,GO:0044424,GO:0044444,GO:0044464,	GO:0003674,GO:0003676,GO:0003723,GO:0003824,GO:0004518,GO:0004519,GO:0005488,GO:0016787,GO:0016788,GO:0097159,GO:1901363,	PF14432(DYW_deaminase);PF01535(PPR);PF13041(PPR_2)	GO:0009451		GO:0003723|GO:0005515|GO:0008270	IPR046960(Pentatricopeptide repeat-containing protein At4g14850-like, plant)	PANTHER	PTHR47926(PENTATRICOPEPTIDE REPEAT-CONTAINING PROTEIN)	0
Dec_Jul	437	C_C	transcript37833.p1	4239.36	1.21941	0.123986	5.67E-22	transcript37833.p1_1	AbisacEGm001527t41	82.9	830	139	2	1	830	1	827	0	99.9	AbisacEGm001527t41 type=mRNA; aalen=; clen=2958; offs=; oid=evgvelvk31Loc1923t15; organism=Abies sachalinensis; nt=16; cf=0.202; len=2958\tgene_31483|GeneMark.hmm|827_aa|+|258|2741\t			/scratch/bmurphy/IsoSeq/19_EnTAP_2.3.0/LR_Assembly_All/nb_EnTAP_interproscan_v5.76_2025_12_21/entap_outfiles_50_50/similarity_search/DIAMOND/blastp_LR_all_95_80_X_uniq_final_conifer_geneSet_v2.out	NA	NO	YES				NA					3218.PP1S275_85V6.1	1.37E-108	364	35493|Streptophyta		KOG1645@1|root,KOG1645@2759|Eukaryota,37QVD@33090|Viridiplantae,3GF8W@35493|Streptophyta	E3 ubiquitin-protein ligase	O	Posttranslational modification, protein turnover, chaperones		ko:K15691					ko00000,ko01000,ko04121	GO:0000075,GO:0000077,GO:0000278,GO:0000724,GO:0000725,GO:0006139,GO:0006259,GO:0006260,GO:0006261,GO:0006281,GO:0006302,GO:0006310,GO:0006725,GO:0006807,GO:0006950,GO:0006974,GO:0007049,GO:0007093,GO:0007346,GO:0008150,GO:0008152,GO:0009058,GO:0009059,GO:0009314,GO:0009628,GO:0009987,GO:0010212,GO:0010564,GO:0010948,GO:0016567,GO:0019538,GO:0022402,GO:0031297,GO:0031570,GO:0031571,GO:0032446,GO:0033554,GO:0034641,GO:0034645,GO:0036211,GO:0036297,GO:0043170,GO:0043412,GO:0044237,GO:0044238,GO:0044249,GO:0044260,GO:0044773,GO:0044774,GO:0044819,GO:0045005,GO:0045786,GO:0045930,GO:0046483,GO:0048519,GO:0048523,GO:0048583,GO:0050789,GO:0050794,GO:0050896,GO:0051716,GO:0051726,GO:0065007,GO:0070647,GO:0071704,GO:0080134,GO:0080135,GO:0090304,GO:1901360,GO:1901564,GO:1901576,GO:1901976,GO:1901987,GO:1901988,GO:1901990,GO:1901991,GO:1902806,GO:1902807,GO:1903047,GO:2000001,GO:2000045,GO:2000134,GO:2001020,	GO:0005575,GO:0005622,GO:0005623,GO:0005634,GO:0005654,GO:0005694,GO:0031974,GO:0031981,GO:0043226,GO:0043227,GO:0043228,GO:0043229,GO:0043231,GO:0043232,GO:0043233,GO:0044422,GO:0044424,GO:0044427,GO:0044428,GO:0044446,GO:0044464,GO:0070013,GO:0090734,	GO:0002039,GO:0003674,GO:0003824,GO:0004842,GO:0005488,GO:0005515,GO:0016740,GO:0019787,GO:0097371,GO:0140096,	PF13639(zf-RING_2)	GO:0016567|GO:0036297	GO:0005634	GO:0004842|GO:0005515	IPR037381(E3 ubiquitin-protein ligase RFWD3)	PANTHER	PTHR16047(RFWD3 PROTEIN)	1.40E-135
Dec_Jul	437	C_C	transcript41069.p1	4628.15	2.08905	0.113951	2.61E-73	transcript41069.p1_1	AbisacEGm003772t1	79.2	784	144	3	48	829	1	767	0	94.1	AbisacEGm003772t1 type=mRNA; aalen=; clen=2932; offs=; oid=evgvelvk25Loc10767t1; organism=Abies sachalinensis; nt=1; cf=1.000; len=2932\tgene_21858|GeneMark.hmm|767_aa|+|219|2522\t			/scratch/bmurphy/IsoSeq/19_EnTAP_2.3.0/LR_Assembly_All/nb_EnTAP_interproscan_v5.76_2025_12_21/entap_outfiles_50_50/similarity_search/DIAMOND/blastp_LR_all_95_80_X_uniq_final_conifer_geneSet_v2.out	NA	NO	YES				NA					218851.Aquca_009_00077.1	9.42E-76	270	35493|Streptophyta		2E60R@1|root,2SCSE@2759|Eukaryota,388QM@33090|Viridiplantae,3GXYN@35493|Streptophyta	basic region leucin zipper	S	Function unknown											PF00170(bZIP_1)	GO:0006355		GO:0003700	-(-)	PANTHER	PTHR47416(BASIC-LEUCINE ZIPPER TRANSCRIPTION FACTOR F-RELATED)	1.40E-104
Dec_Jul	437	C_C	transcript10080.p1_2	14673.5	1.13853	0.1357	2.63E-16	transcript10080.p1_2_1	XP_057826911.2	56.3	858	329	10	1	824	1	846	8.30E-305	99.3	XP_057826911.2 uncharacterized protein LOC131038490 [Cryptomeria japonica]	cryptomeria japonica	cryptomeria japonica;cryptomeria;cupressaceae;cupressales;conifers ii;pinidae;pinopsida;acrogymnospermae;spermatophyta;euphyllophyta;tracheophyta;embryophyta;streptophytina;streptophyta;viridiplantae;eukaryota;cellular organisms;root	/scratch/bmurphy/IsoSeq/19_EnTAP_2.3.0/LR_Assembly_All/nb_EnTAP_interproscan_v5.76_2025_12_21/entap_outfiles_50_50/similarity_search/DIAMOND/blastp_LR_all_95_80_X_uniq_final_plant.out	NA	NO	NO	131038490			NA					13333.ERN09840	1.95E-220	647	35493|Streptophyta		COG0484@1|root,2QQV4@2759|Eukaryota,37PVU@33090|Viridiplantae,3G792@35493|Streptophyta	DNAJ heat shock N-terminal domain-containing protein	O	Posttranslational modification, protein turnover, chaperones		ko:K09518	ko04141,map04141				ko00000,ko00001,ko03110				PF11926(DUF3444);PF00226(DnaJ)				-(-)	PANTHER	PTHR44137(BNAC03G44070D PROTEIN)	2.20E-158
Dec_Jul	437	C_C	transcript28648.p1	73.4373	-3.79574	0.267552	3.83E-44	transcript28648.p1_1	MA_8529466g0010	99.3	827	6	0	3	829	1	827	0	99.6	MA_8529466g0010 high_confidence			/scratch/bmurphy/IsoSeq/19_EnTAP_2.3.0/LR_Assembly_All/nb_EnTAP_interproscan_v5.76_2025_12_21/entap_outfiles_50_50/similarity_search/DIAMOND/blastp_LR_all_95_80_X_uniq_final_conifer_geneSet_v2.out	NA	NO	YES				NA					3656.XP_008443463.1	4.83E-142	448	35493|Streptophyta		KOG4197@1|root,KOG4197@2759|Eukaryota,37K16@33090|Viridiplantae,3GE6E@35493|Streptophyta,4JKA7@91835|fabids	Pentatricopeptide repeat-containing protein	J	Translation, ribosomal structure and biogenesis								GO:0000003,GO:0003002,GO:0003006,GO:0006139,GO:0006725,GO:0006807,GO:0007275,GO:0007389,GO:0008150,GO:0008152,GO:0009451,GO:0009653,GO:0009790,GO:0009791,GO:0009793,GO:0009888,GO:0009965,GO:0009987,GO:0010016,GO:0010051,GO:0010087,GO:0010154,GO:0010305,GO:0010588,GO:0016070,GO:0022414,GO:0032501,GO:0032502,GO:0034641,GO:0043170,GO:0043412,GO:0044237,GO:0044238,GO:0046483,GO:0048316,GO:0048366,GO:0048367,GO:0048598,GO:0048608,GO:0048731,GO:0048825,GO:0048826,GO:0048827,GO:0048856,GO:0061458,GO:0071704,GO:0090304,GO:0090305,GO:0090698,GO:0099402,GO:1900865,GO:1901360,GO:1905392,		GO:0003674,GO:0003676,GO:0003723,GO:0003824,GO:0004518,GO:0004519,GO:0005488,GO:0016787,GO:0016788,GO:0097159,GO:1901363,	PF14432(DYW_deaminase);PF01535(PPR);PF13041(PPR_2)	GO:0009451		GO:0003723|GO:0005515|GO:0008270	IPR046960(Pentatricopeptide repeat-containing protein At4g14850-like, plant)	PANTHER	PTHR47926(PENTATRICOPEPTIDE REPEAT-CONTAINING PROTEIN)	2.90E-279
Dec_Jul	437	C_C	transcript35086.p1	258.25	3.16095	0.604926	2.02E-07	transcript35086.p1_1	XP_057815210.2	32.5	1825	225	6	1	829	416	2230	4.28E-268	99.9	XP_057815210.2 piezo-type mechanosensitive ion channel homolog isoform X2 [Cryptomeria japonica]	cryptomeria japonica	cryptomeria japonica;cryptomeria;cupressaceae;cupressales;conifers ii;pinidae;pinopsida;acrogymnospermae;spermatophyta;euphyllophyta;tracheophyta;embryophyta;streptophytina;streptophyta;viridiplantae;eukaryota;cellular organisms;root	/scratch/bmurphy/IsoSeq/19_EnTAP_2.3.0/LR_Assembly_All/nb_EnTAP_interproscan_v5.76_2025_12_21/entap_outfiles_50_50/similarity_search/DIAMOND/blastp_LR_all_95_80_X_uniq_final_plant.out	NA	NO	YES	131028861			NA					981085.XP_010111867.1	3.73E-151	499	35493|Streptophyta		KOG1893@1|root,KOG1893@2759|Eukaryota,37KKQ@33090|Viridiplantae,3G726@35493|Streptophyta,4JGC6@91835|fabids	Piezo non-specific cation channel, R-Ras-binding domain	J	Translation, ribosomal structure and biogenesis		ko:K22128					ko00000,ko02000,ko04131				PF12166(Piezo_RRas_bdg)		GO:0016020	GO:0008381	IPR027272(Piezo family)	PANTHER	PTHR13167(PIEZO-TYPE MECHANOSENSITIVE ION CHANNEL COMPONENT)	4.80E-237
Dec_Jul	437	C_C	transcript47384.p1	224.55	-2.55141	0.3381	3.44E-13	transcript47384.p1_1	MA_173991g0010	96.2	799	30	0	1	799	46	844	0	96.3	MA_173991g0010 high_confidence			/scratch/bmurphy/IsoSeq/19_EnTAP_2.3.0/LR_Assembly_All/nb_EnTAP_interproscan_v5.76_2025_12_21/entap_outfiles_50_50/similarity_search/DIAMOND/blastp_LR_all_95_80_X_uniq_final_conifer_geneSet_v2.out	NA	NO	YES				NA					42345.XP_008805366.1	5.83E-191	582	35493|Streptophyta		KOG4197@1|root,KOG4197@2759|Eukaryota,37KUJ@33090|Viridiplantae,3G9E6@35493|Streptophyta,3KYVI@4447|Liliopsida	DYW family of nucleic acid deaminases	S	Function unknown								GO:0006139,GO:0006725,GO:0006807,GO:0008150,GO:0008152,GO:0009451,GO:0009987,GO:0016070,GO:0034641,GO:0043170,GO:0043412,GO:0044237,GO:0044238,GO:0046483,GO:0071704,GO:0090304,GO:0090305,GO:1901360,	GO:0005575,GO:0005622,GO:0005623,GO:0043226,GO:0043227,GO:0043229,GO:0043231,GO:0044424,GO:0044464,	GO:0003674,GO:0003676,GO:0003723,GO:0003824,GO:0004518,GO:0004519,GO:0005488,GO:0016787,GO:0016788,GO:0097159,GO:1901363,	PF14432(DYW_deaminase);PF01535(PPR);PF13041(PPR_2);PF13812(PPR_3)	GO:0009451		GO:0003723|GO:0005515|GO:0008270	IPR046960(Pentatricopeptide repeat-containing protein At4g14850-like, plant)	PANTHER	PTHR47926(PENTATRICOPEPTIDE REPEAT-CONTAINING PROTEIN)	6.90E-264
Dec_Jul	437	C_C	transcript13666.p1	1082.79	1.5723	0.772348	0.00688585	transcript13666.p1_1	XP_057863233.2	56.3	838	347	9	1	828	4	832	3.54E-237	99.9	XP_057863233.2 putative disease resistance protein At5g47280 [Cryptomeria japonica]	cryptomeria japonica	cryptomeria japonica;cryptomeria;cupressaceae;cupressales;conifers ii;pinidae;pinopsida;acrogymnospermae;spermatophyta;euphyllophyta;tracheophyta;embryophyta;streptophytina;streptophyta;viridiplantae;eukaryota;cellular organisms;root	/scratch/bmurphy/IsoSeq/19_EnTAP_2.3.0/LR_Assembly_All/nb_EnTAP_interproscan_v5.76_2025_12_21/entap_outfiles_50_50/similarity_search/DIAMOND/blastp_LR_all_95_80_X_uniq_final_plant.out	NA	NO	NO	131071426			NA					3702.AT5G47280.1	4.69E-104	341	33090|Viridiplantae		28MNJ@1|root,2QU6E@2759|Eukaryota,37NIY@33090|Viridiplantae	Belongs to the disease resistance NB-LRR family	S	Function unknown								GO:0001101,GO:0006793,GO:0006796,GO:0006950,GO:0006952,GO:0007154,GO:0007165,GO:0008150,GO:0008152,GO:0009414,GO:0009415,GO:0009605,GO:0009607,GO:0009617,GO:0009628,GO:0009987,GO:0010035,GO:0016310,GO:0023052,GO:0042221,GO:0042742,GO:0043207,GO:0044237,GO:0050789,GO:0050794,GO:0050896,GO:0051704,GO:0051707,GO:0051716,GO:0065007,GO:0080167,GO:0098542,GO:1901700,	GO:0005575,GO:0005576,GO:0005623,GO:0005886,GO:0016020,GO:0044464,GO:0048046,GO:0071944,	GO:0003674,GO:0003824,GO:0016301,GO:0016740,GO:0016772,	PF00931(NB-ARC);PF05659(RPW8)			GO:0043531	-(-)	PANTHER	PTHR36766(PLANT BROAD-SPECTRUM MILDEW RESISTANCE PROTEIN RPW8)	3.20E-79
Dec_Jul	437	C_C	transcript14004.p1_2	664.432	-2.02276	0.185389	1.21E-26	transcript14004.p1_2_1	MA_622231g0010	91.9	826	33	1	3	828	1	792	0	99.6	MA_622231g0010 high_confidence			/scratch/bmurphy/IsoSeq/19_EnTAP_2.3.0/LR_Assembly_All/nb_EnTAP_interproscan_v5.76_2025_12_21/entap_outfiles_50_50/similarity_search/DIAMOND/blastp_LR_all_95_80_X_uniq_final_conifer_geneSet_v2.out	NA	NO	YES				NA					4432.XP_010271776.1	3.98E-157	491	35493|Streptophyta		KOG4197@1|root,KOG4197@2759|Eukaryota,37QSP@33090|Viridiplantae,3GG6Z@35493|Streptophyta	DYW family of nucleic acid deaminases	S	Function unknown											PF14432(DYW_deaminase);PF01535(PPR);PF13041(PPR_2);PF13812(PPR_3)	GO:0009451		GO:0003723|GO:0005515|GO:0008270	IPR046960(Pentatricopeptide repeat-containing protein At4g14850-like, plant)	PANTHER	PTHR47926(PENTATRICOPEPTIDE REPEAT-CONTAINING PROTEIN)	3.80E-247
Dec_Jul	437	C_C	transcript39514.p1	14387	-2.7271	0.129501	3.95E-96	transcript39514.p1_1	XP_057818828.1	77	803	165	10	5	797	1	793	0	95.7	XP_057818828.1 heat shock protein 90-5, chloroplastic [Cryptomeria japonica]	cryptomeria japonica	cryptomeria japonica;cryptomeria;cupressaceae;cupressales;conifers ii;pinidae;pinopsida;acrogymnospermae;spermatophyta;euphyllophyta;tracheophyta;embryophyta;streptophytina;streptophyta;viridiplantae;eukaryota;cellular organisms;root	/scratch/bmurphy/IsoSeq/19_EnTAP_2.3.0/LR_Assembly_All/nb_EnTAP_interproscan_v5.76_2025_12_21/entap_outfiles_50_50/similarity_search/DIAMOND/blastp_LR_all_95_80_X_uniq_final_plant.out	NA	NO	YES	131031979			NA					13333.ERN10631	0	1061	35493|Streptophyta		COG0326@1|root,KOG0019@2759|Eukaryota,37Q1A@33090|Viridiplantae,3GD0R@35493|Streptophyta	heat shock protein	O	Posttranslational modification, protein turnover, chaperones		ko:K09487	ko04141,ko04151,ko04626,ko04657,ko04915,ko04918,ko05200,ko05215,ko05418,map04141,map04151,map04626,map04657,map04915,map04918,map05200,map05215,map05418				ko00000,ko00001,ko03110		GO:0005575,GO:0005618,GO:0005622,GO:0005623,GO:0005737,GO:0005739,GO:0009507,GO:0009532,GO:0009536,GO:0009570,GO:0030312,GO:0043226,GO:0043227,GO:0043229,GO:0043231,GO:0044422,GO:0044424,GO:0044434,GO:0044435,GO:0044444,GO:0044446,GO:0044464,GO:0071944,	GO:0000166,GO:0003674,GO:0005488,GO:0005524,GO:0008144,GO:0017076,GO:0030554,GO:0032553,GO:0032555,GO:0032559,GO:0035639,GO:0036094,GO:0043167,GO:0043168,GO:0097159,GO:0097367,GO:1901265,GO:1901363,	PF02518(HATPase_c);PF00183(HSP90)	GO:0006457		GO:0005524|GO:0016887|GO:0051082|GO:0140662	IPR001404(Heat shock protein Hsp90 family)	PANTHER	PTHR11528(HEAT SHOCK PROTEIN 90 FAMILY MEMBER)	0
Dec_Jul	437	C_C	transcript12543.p1	392.117	-2.5822	0.172056	2.31E-49	transcript12543.p1_1	AbisacEGm003045t1	88	828	98	1	1	827	1	828	0	99.9	AbisacEGm003045t1 type=mRNA; aalen=; clen=3384; offs=; oid=evgvelvk31Loc13692t1; organism=Abies sachalinensis; nt=1; cf=1.000; len=3384\tgene_37063|GeneMark.hmm|828_aa|-|794|3280\t			/scratch/bmurphy/IsoSeq/19_EnTAP_2.3.0/LR_Assembly_All/nb_EnTAP_interproscan_v5.76_2025_12_21/entap_outfiles_50_50/similarity_search/DIAMOND/blastp_LR_all_95_80_X_uniq_final_conifer_geneSet_v2.out	NA	NO	YES				NA					3641.EOX96064	7.60E-189	567	35493|Streptophyta		KOG4197@1|root,KOG4197@2759|Eukaryota,37KP1@33090|Viridiplantae,3GCBC@35493|Streptophyta	Pentatricopeptide repeat-containing protein	S	Function unknown											PF14432(DYW_deaminase);PF01535(PPR)	GO:0009451		GO:0003723|GO:0005515|GO:0008270	IPR046960(Pentatricopeptide repeat-containing protein At4g14850-like, plant)	PANTHER	PTHR47926(PENTATRICOPEPTIDE REPEAT-CONTAINING PROTEIN)	0
Dec_Jul	437	C_C	transcript12848.p1	308.373	-2.31747	0.187196	6.04E-34	transcript12848.p1_1	XP_057873196.1	56.3	756	329	1	73	827	98	853	4.01000000018619e-314	91.2	XP_057873196.1 pentatricopeptide repeat-containing protein At1g11290, chloroplastic [Cryptomeria japonica]	cryptomeria japonica	cryptomeria japonica;cryptomeria;cupressaceae;cupressales;conifers ii;pinidae;pinopsida;acrogymnospermae;spermatophyta;euphyllophyta;tracheophyta;embryophyta;streptophytina;streptophyta;viridiplantae;eukaryota;cellular organisms;root	/scratch/bmurphy/IsoSeq/19_EnTAP_2.3.0/LR_Assembly_All/nb_EnTAP_interproscan_v5.76_2025_12_21/entap_outfiles_50_50/similarity_search/DIAMOND/blastp_LR_all_95_80_X_uniq_final_plant.out	NA	NO	YES	131079302			NA					981085.XP_010091324.1	9.58E-248	718	35493|Streptophyta		KOG4197@1|root,KOG4197@2759|Eukaryota,37N5Q@33090|Viridiplantae,3GH38@35493|Streptophyta,4JIWE@91835|fabids	Pentatricopeptide repeat-containing protein	S	Function unknown								GO:0006139,GO:0006725,GO:0006807,GO:0008150,GO:0008152,GO:0009451,GO:0009987,GO:0016070,GO:0016071,GO:0016556,GO:0034641,GO:0043170,GO:0043412,GO:0044237,GO:0044238,GO:0046483,GO:0071704,GO:0090304,GO:0090305,GO:1901360,	GO:0005575,GO:0005622,GO:0005623,GO:0005737,GO:0009507,GO:0009536,GO:0043226,GO:0043227,GO:0043229,GO:0043231,GO:0044424,GO:0044444,GO:0044464,	GO:0003674,GO:0003676,GO:0003723,GO:0003824,GO:0004518,GO:0004519,GO:0005488,GO:0016787,GO:0016788,GO:0097159,GO:1901363,	PF14432(DYW_deaminase);PF01535(PPR);PF13041(PPR_2)	GO:0009451		GO:0003723|GO:0005515|GO:0008270	IPR046960(Pentatricopeptide repeat-containing protein At4g14850-like, plant)	PANTHER	PTHR24015(OS07G0578800 PROTEIN-RELATED)	3.00E-295
Dec_Jul	437	C_C	transcript33775.p1	1134.19	-4.3533	0.182123	4.75E-123	transcript33775.p1_1	AbisacEGm002965t1	85.2	831	116	3	1	827	8	835	0	99.9	AbisacEGm002965t1 type=mRNA; aalen=; clen=2860; offs=; oid=evgvelvk51Loc7165t6; organism=Abies sachalinensis; nt=7; cf=0.292; len=2860\tgene_82306|GeneMark.hmm|835_aa|-|215|2722\t			/scratch/bmurphy/IsoSeq/19_EnTAP_2.3.0/LR_Assembly_All/nb_EnTAP_interproscan_v5.76_2025_12_21/entap_outfiles_50_50/similarity_search/DIAMOND/blastp_LR_all_95_80_X_uniq_final_conifer_geneSet_v2.out	NA	NO	YES				NA					4155.Migut.B01515.1.p	2.39E-229	671	35493|Streptophyta		KOG4197@1|root,KOG4197@2759|Eukaryota,37N5Q@33090|Viridiplantae,3GH38@35493|Streptophyta,44GEI@71274|asterids	Pentatricopeptide repeat-containing protein	S	Function unknown								GO:0006139,GO:0006725,GO:0006807,GO:0008150,GO:0008152,GO:0009451,GO:0009987,GO:0016070,GO:0016071,GO:0016556,GO:0034641,GO:0043170,GO:0043412,GO:0044237,GO:0044238,GO:0046483,GO:0071704,GO:0090304,GO:0090305,GO:1901360,	GO:0005575,GO:0005622,GO:0005623,GO:0005737,GO:0009507,GO:0009536,GO:0043226,GO:0043227,GO:0043229,GO:0043231,GO:0044424,GO:0044444,GO:0044464,	GO:0003674,GO:0003676,GO:0003723,GO:0003824,GO:0004518,GO:0004519,GO:0005488,GO:0016787,GO:0016788,GO:0097159,GO:1901363,	PF14432(DYW_deaminase);PF01535(PPR);PF13041(PPR_2)	GO:0009451		GO:0003723|GO:0005515|GO:0008270	IPR046960(Pentatricopeptide repeat-containing protein At4g14850-like, plant)	PANTHER	PTHR24015(OS07G0578800 PROTEIN-RELATED)	2.80E-282
Dec_Jul	437	C_C	transcript11759.p1	346.918	-3.97633	0.227649	2.66E-66	transcript11759.p1_1	AbisacEGm003070t1	86.8	826	108	1	1	826	1	825	7.03E-301	99.9	AbisacEGm003070t1 type=mRNA; aalen=; clen=2847; offs=; oid=evgvelvk41Loc14976t1; organism=Abies sachalinensis; nt=2; cf=0.800; len=2847\tgene_62517|GeneMark.hmm|825_aa|-|358|2835\t			/scratch/bmurphy/IsoSeq/19_EnTAP_2.3.0/LR_Assembly_All/nb_EnTAP_interproscan_v5.76_2025_12_21/entap_outfiles_50_50/similarity_search/DIAMOND/blastp_LR_all_95_80_X_uniq_final_conifer_geneSet_v2.out	NA	NO	YES				NA					2711.XP_006479094.1	9.71E-88	308	35493|Streptophyta		KOG4197@1|root,KOG4197@2759|Eukaryota,37KUJ@33090|Viridiplantae,3G9E6@35493|Streptophyta	Pentatricopeptide repeat-containing protein	IQ	Lipid transport and metabolism;Secondary metabolites biosynthesis, transport and catabolism								GO:0006139,GO:0006725,GO:0006807,GO:0008150,GO:0008152,GO:0009451,GO:0009987,GO:0016070,GO:0034641,GO:0043170,GO:0043412,GO:0044237,GO:0044238,GO:0046483,GO:0071704,GO:0090304,GO:0090305,GO:1901360,	GO:0005575,GO:0005622,GO:0005623,GO:0043226,GO:0043227,GO:0043229,GO:0043231,GO:0044424,GO:0044464,	GO:0003674,GO:0003676,GO:0003723,GO:0003824,GO:0004518,GO:0004519,GO:0005488,GO:0016787,GO:0016788,GO:0097159,GO:1901363,	PF14432(DYW_deaminase);PF01535(PPR);PF13041(PPR_2);PF13812(PPR_3)	GO:0009451		GO:0003723|GO:0005515	IPR046960(Pentatricopeptide repeat-containing protein At4g14850-like, plant)	PANTHER	PTHR47926(PENTATRICOPEPTIDE REPEAT-CONTAINING PROTEIN)	0
Dec_Jul	437	C_C	transcript12945.p1	1428.07	2.20854	0.207386	1.85E-25	transcript12945.p1_1	XP_057838281.2	70	771	214	6	53	814	82	844	0	92.1	XP_057838281.2 P-loop NTPase domain-containing protein LPA1 homolog 2 isoform X1 [Cryptomeria japonica]	cryptomeria japonica	cryptomeria japonica;cryptomeria;cupressaceae;cupressales;conifers ii;pinidae;pinopsida;acrogymnospermae;spermatophyta;euphyllophyta;tracheophyta;embryophyta;streptophytina;streptophyta;viridiplantae;eukaryota;cellular organisms;root	/scratch/bmurphy/IsoSeq/19_EnTAP_2.3.0/LR_Assembly_All/nb_EnTAP_interproscan_v5.76_2025_12_21/entap_outfiles_50_50/similarity_search/DIAMOND/blastp_LR_all_95_80_X_uniq_final_plant.out	NA	NO	YES	131048362			NA					161934.XP_010689105.1	9.50E-257	740	35493|Streptophyta		COG2074@1|root,2QR37@2759|Eukaryota,37JPH@33090|Viridiplantae,3GB6T@35493|Streptophyta	protein DDB_G0273453 DDB_G0273565-like	G	Carbohydrate transport and metabolism		ko:K05715			R02664	RC00002,RC00017	ko00000,ko01000	GO:0006066,GO:0006793,GO:0006796,GO:0008150,GO:0008152,GO:0009058,GO:0009987,GO:0010264,GO:0019637,GO:0019751,GO:0032958,GO:0033517,GO:0043647,GO:0044237,GO:0044281,GO:0044283,GO:0046165,GO:0046173,GO:0071704,GO:0090407,GO:1901576,GO:1901615,GO:1901617,			PF13671(AAA_33)				-(-)	PANTHER	PTHR33477(P-LOOP NTPASE DOMAIN-CONTAINING PROTEIN LPA1 HOMOLOG 1)	1.20E-178
Dec_Jul	437	C_C	transcript22532.p1	226.426	-2.05198	0.216244	1.75E-20	transcript22532.p1_1	XP_057825537.2	64.3	824	293	1	1	823	1	824	0	99.5	XP_057825537.2 nuclear intron maturase 3, mitochondrial [Cryptomeria japonica]	cryptomeria japonica	cryptomeria japonica;cryptomeria;cupressaceae;cupressales;conifers ii;pinidae;pinopsida;acrogymnospermae;spermatophyta;euphyllophyta;tracheophyta;embryophyta;streptophytina;streptophyta;viridiplantae;eukaryota;cellular organisms;root	/scratch/bmurphy/IsoSeq/19_EnTAP_2.3.0/LR_Assembly_All/nb_EnTAP_interproscan_v5.76_2025_12_21/entap_outfiles_50_50/similarity_search/DIAMOND/blastp_LR_all_95_80_X_uniq_final_plant.out	NA	NO	YES	131037412			NA					13333.ERN07380	2.60E-267	767	35493|Streptophyta		KOG1075@1|root,KOG1075@2759|Eukaryota,37PB8@33090|Viridiplantae,3G72C@35493|Streptophyta	intron homing	A	RNA processing and modification								GO:0000373,GO:0000375,GO:0000377,GO:0000959,GO:0000963,GO:0006139,GO:0006259,GO:0006278,GO:0006310,GO:0006314,GO:0006396,GO:0006397,GO:0006725,GO:0006807,GO:0008150,GO:0008152,GO:0008380,GO:0009058,GO:0009059,GO:0009987,GO:0010467,GO:0016070,GO:0016071,GO:0018130,GO:0019438,GO:0034641,GO:0034645,GO:0034654,GO:0043170,GO:0044237,GO:0044238,GO:0044249,GO:0044260,GO:0044271,GO:0046483,GO:0071704,GO:0071897,GO:0090304,GO:0090615,GO:0140053,GO:1901360,GO:1901362,GO:1901576,	GO:0005575,GO:0005622,GO:0005623,GO:0005737,GO:0005739,GO:0043226,GO:0043227,GO:0043229,GO:0043231,GO:0044424,GO:0044444,GO:0044464,	GO:0003674,GO:0003824,GO:0003964,GO:0016740,GO:0016772,GO:0016779,GO:0034061,GO:0140097,	PF01348(Intron_maturas2);PF00078(RVT_1)	GO:0006397			-(-)	PANTHER	PTHR33642(COX1/OXI3 INTRON 1 PROTEIN-RELATED)	1.20E-269
Dec_Jul	437	C_C	transcript47470.p1	230.82	-4.2438	0.17875	1.19E-121	transcript47470.p1_1	XP_057848841.1	59	778	316	1	52	826	59	836	1.72999999999186e-313	93.7	XP_057848841.1 pentatricopeptide repeat-containing protein At3g12770 [Cryptomeria japonica]	cryptomeria japonica	cryptomeria japonica;cryptomeria;cupressaceae;cupressales;conifers ii;pinidae;pinopsida;acrogymnospermae;spermatophyta;euphyllophyta;tracheophyta;embryophyta;streptophytina;streptophyta;viridiplantae;eukaryota;cellular organisms;root	/scratch/bmurphy/IsoSeq/19_EnTAP_2.3.0/LR_Assembly_All/nb_EnTAP_interproscan_v5.76_2025_12_21/entap_outfiles_50_50/similarity_search/DIAMOND/blastp_LR_all_95_80_X_uniq_final_plant.out	NA	NO	YES	131059824			NA					3641.EOY19557	3.12E-237	694	35493|Streptophyta		KOG2391@1|root,KOG4197@1|root,KOG2391@2759|Eukaryota,KOG4197@2759|Eukaryota,37N5Q@33090|Viridiplantae,3GH38@35493|Streptophyta	Pentatricopeptide repeat-containing protein	O	Posttranslational modification, protein turnover, chaperones								GO:0006139,GO:0006725,GO:0006807,GO:0008150,GO:0008152,GO:0009451,GO:0009987,GO:0016070,GO:0016071,GO:0016556,GO:0034641,GO:0043170,GO:0043412,GO:0044237,GO:0044238,GO:0046483,GO:0071704,GO:0090304,GO:0090305,GO:1901360,	GO:0005575,GO:0005622,GO:0005623,GO:0005737,GO:0009507,GO:0009536,GO:0043226,GO:0043227,GO:0043229,GO:0043231,GO:0044424,GO:0044444,GO:0044464,	GO:0003674,GO:0003676,GO:0003723,GO:0003824,GO:0004518,GO:0004519,GO:0005488,GO:0016787,GO:0016788,GO:0097159,GO:1901363,	PF14432(DYW_deaminase);PF01535(PPR);PF13041(PPR_2)	GO:0009451		GO:0003723|GO:0005515|GO:0008270	IPR046960(Pentatricopeptide repeat-containing protein At4g14850-like, plant)	PANTHER	PTHR47926(PENTATRICOPEPTIDE REPEAT-CONTAINING PROTEIN)	0
Dec_Jul	437	C_C	transcript52407.p1	257.218	-2.39938	0.246288	1.88E-21	transcript52407.p1_1	MA_568254g0010	94.4	827	24	1	1	827	1	805	5.66E-300	100	MA_568254g0010 high_confidence			/scratch/bmurphy/IsoSeq/19_EnTAP_2.3.0/LR_Assembly_All/nb_EnTAP_interproscan_v5.76_2025_12_21/entap_outfiles_50_50/similarity_search/DIAMOND/blastp_LR_all_95_80_X_uniq_final_conifer_geneSet_v2.out	NA	NO	YES				NA					15368.BRADI3G56100.1	2.91E-22	111	35493|Streptophyta		COG0513@1|root,KOG0342@2759|Eukaryota,37TEG@33090|Viridiplantae,3GF39@35493|Streptophyta,3KR51@4447|Liliopsida,3IABQ@38820|Poales	Helicase conserved C-terminal domain	A	RNA processing and modification		ko:K17679					ko00000,ko01000,ko03029	GO:0006139,GO:0006725,GO:0006807,GO:0008150,GO:0008152,GO:0009987,GO:0010501,GO:0016070,GO:0034641,GO:0043170,GO:0044237,GO:0044238,GO:0046483,GO:0071704,GO:0090304,GO:1901360,	GO:0005575,GO:0005622,GO:0005623,GO:0005634,GO:0005730,GO:0005737,GO:0031974,GO:0031981,GO:0043226,GO:0043227,GO:0043228,GO:0043229,GO:0043231,GO:0043232,GO:0043233,GO:0044422,GO:0044424,GO:0044428,GO:0044446,GO:0044464,GO:0070013,	GO:0003674,GO:0003724,GO:0003824,GO:0004386,GO:0008186,GO:0016462,GO:0016787,GO:0016817,GO:0016818,GO:0016887,GO:0017111,GO:0070035,GO:0140098,	PF00270(DEAD);PF00271(Helicase_C)				-(-)	PANTHER	PTHR37724(OS02G0564300 PROTEIN)	1.30E-25
Dec_Jul	437	C_C	transcript65916.p1	174.639	3.59852	0.633002	3.24E-07	transcript65916.p1_1	AbisacEGm003786t1	64.8	716	247	2	43	755	1	714	2.61E-80	86.2	AbisacEGm003786t1 type=mRNA; aalen=; clen=2631; offs=; oid=evgvelvk45Loc52467t1; organism=Abies sachalinensis; nt=3; cf=0.600; len=2631\tgene_78018|GeneMark.hmm|766_aa|+|112|2412\t			/scratch/bmurphy/IsoSeq/19_EnTAP_2.3.0/LR_Assembly_All/nb_EnTAP_interproscan_v5.76_2025_12_21/entap_outfiles_50_50/similarity_search/DIAMOND/blastp_LR_all_95_80_X_uniq_final_conifer_geneSet_v2.out	NA	NO	YES				NA					71139.XP_010068699.1	2.58E-26	124	35493|Streptophyta		COG4886@1|root,KOG0619@2759|Eukaryota,37JQI@33090|Viridiplantae,3G97Z@35493|Streptophyta	LRR receptor-like serine threonine-protein kinase	Q	Secondary metabolites biosynthesis, transport and catabolism											PF08263(LRRNT_2);PF00560(LRR_1);PF12799(LRR_4);PF13516(LRR_6);PF13855(LRR_8)			GO:0005515	IPR046956(Receptor-like protein 23-like)	PANTHER	PTHR48063(LRR RECEPTOR-LIKE KINASE)	1.80E-223
Dec_Jul	437	C_C	transcript21356.p1	708.024	1.36836	0.143254	7.70E-21	transcript21356.p1_1	XP_059065904.1	49.1	845	342	16	1	804	1	798	2.93E-187	97.3	XP_059065904.1 protein TPX2 isoform X2 [Cryptomeria japonica]	cryptomeria japonica	cryptomeria japonica;cryptomeria;cupressaceae;cupressales;conifers ii;pinidae;pinopsida;acrogymnospermae;spermatophyta;euphyllophyta;tracheophyta;embryophyta;streptophytina;streptophyta;viridiplantae;eukaryota;cellular organisms;root	/scratch/bmurphy/IsoSeq/19_EnTAP_2.3.0/LR_Assembly_All/nb_EnTAP_interproscan_v5.76_2025_12_21/entap_outfiles_50_50/similarity_search/DIAMOND/blastp_LR_all_95_80_X_uniq_final_plant.out	NA	NO	YES	131060007			NA					4432.XP_010260276.1	1.30E-32	144	35493|Streptophyta		28P45@1|root,2QVQS@2759|Eukaryota,37NVE@33090|Viridiplantae,3GB4E@35493|Streptophyta	Cell cycle regulated microtubule associated protein	S	Function unknown		ko:K16812					ko00000,ko03036	GO:0000226,GO:0000278,GO:0000280,GO:0006996,GO:0007010,GO:0007017,GO:0007049,GO:0007051,GO:0007052,GO:0007346,GO:0008150,GO:0009987,GO:0010564,GO:0016043,GO:0022402,GO:0022607,GO:0032886,GO:0033043,GO:0044085,GO:0048285,GO:0050789,GO:0050794,GO:0051128,GO:0051225,GO:0051493,GO:0051726,GO:0060236,GO:0065007,GO:0070507,GO:0070925,GO:0071840,GO:0090224,GO:0090307,GO:0140014,GO:1902850,GO:1903047,	GO:0005575,GO:0005622,GO:0005623,GO:0005634,GO:0005654,GO:0005737,GO:0005819,GO:0005856,GO:0005874,GO:0009507,GO:0009524,GO:0009526,GO:0009536,GO:0009941,GO:0015630,GO:0031967,GO:0031974,GO:0031975,GO:0031981,GO:0043226,GO:0043227,GO:0043228,GO:0043229,GO:0043231,GO:0043232,GO:0043233,GO:0044422,GO:0044424,GO:0044428,GO:0044430,GO:0044434,GO:0044435,GO:0044444,GO:0044446,GO:0044464,GO:0070013,GO:0099080,GO:0099081,GO:0099512,GO:0099513,	GO:0003674,GO:0005488,GO:0005515,GO:0008017,GO:0008092,GO:0015631,	PF06886(TPX2);PF12214(TPX2_importin)	GO:0032147|GO:0060236	GO:0005819|GO:0005874		IPR009675(TPX2)	PANTHER	PTHR14326(TARGETING PROTEIN FOR XKLP2)	1.80E-40
Dec_Jul	437	C_C	transcript34418.p1	192.512	-2.06039	0.178828	1.25E-29	transcript34418.p1_1	XP_057826251.2	54.1	785	298	2	41	825	40	762	3.91E-260	95	XP_057826251.2 pentatricopeptide repeat-containing protein At3g26782, mitochondrial [Cryptomeria japonica]	cryptomeria japonica	cryptomeria japonica;cryptomeria;cupressaceae;cupressales;conifers ii;pinidae;pinopsida;acrogymnospermae;spermatophyta;euphyllophyta;tracheophyta;embryophyta;streptophytina;streptophyta;viridiplantae;eukaryota;cellular organisms;root	/scratch/bmurphy/IsoSeq/19_EnTAP_2.3.0/LR_Assembly_All/nb_EnTAP_interproscan_v5.76_2025_12_21/entap_outfiles_50_50/similarity_search/DIAMOND/blastp_LR_all_95_80_X_uniq_final_plant.out	NA	NO	YES	131038004			NA					3218.PP1S543_6V6.1	8.84E-180	553	35493|Streptophyta		KOG4197@1|root,KOG4197@2759|Eukaryota,37KUJ@33090|Viridiplantae,3G9E6@35493|Streptophyta	Pentatricopeptide repeat-containing protein	IQ	Lipid transport and metabolism;Secondary metabolites biosynthesis, transport and catabolism											PF14432(DYW_deaminase);PF01535(PPR);PF13041(PPR_2)	GO:0009451		GO:0003723|GO:0005515|GO:0008270	IPR046960(Pentatricopeptide repeat-containing protein At4g14850-like, plant)	PANTHER	PTHR47926(PENTATRICOPEPTIDE REPEAT-CONTAINING PROTEIN)	0
Dec_Jul	437	C_C	transcript13287.p1	566.917	1.20185	0.378752	0.0024222	transcript13287.p1_1	XP_057858416.2	33	878	295	21	1	816	1	647	5.67E-94	99	XP_057858416.2 uncharacterized protein LOC131067429 [Cryptomeria japonica]	cryptomeria japonica	cryptomeria japonica;cryptomeria;cupressaceae;cupressales;conifers ii;pinidae;pinopsida;acrogymnospermae;spermatophyta;euphyllophyta;tracheophyta;embryophyta;streptophytina;streptophyta;viridiplantae;eukaryota;cellular organisms;root	/scratch/bmurphy/IsoSeq/19_EnTAP_2.3.0/LR_Assembly_All/nb_EnTAP_interproscan_v5.76_2025_12_21/entap_outfiles_50_50/similarity_search/DIAMOND/blastp_LR_all_95_80_X_uniq_final_plant.out	NA	NO	NO	131067429			NA						NA	NA																					IPR007789(Protein of unknown function DUF688)	Pfam	PF05097(Protein of unknown function (DUF688))	0.0017
Dec_Jul	437	C_C	transcript17216.p1	305.149	-3.53233	0.41103	1.50E-16	transcript17216.p1_1	XP_057825527.2	55.5	823	297	4	36	823	43	831	4.08E-269	95.6	XP_057825527.2 putative pentatricopeptide repeat-containing protein At3g49142 [Cryptomeria japonica]	cryptomeria japonica	cryptomeria japonica;cryptomeria;cupressaceae;cupressales;conifers ii;pinidae;pinopsida;acrogymnospermae;spermatophyta;euphyllophyta;tracheophyta;embryophyta;streptophytina;streptophyta;viridiplantae;eukaryota;cellular organisms;root	/scratch/bmurphy/IsoSeq/19_EnTAP_2.3.0/LR_Assembly_All/nb_EnTAP_interproscan_v5.76_2025_12_21/entap_outfiles_50_50/similarity_search/DIAMOND/blastp_LR_all_95_80_X_uniq_final_plant.out	NA	NO	NO	131037409			NA					2711.XP_006479094.1	1.04E-182	560	35493|Streptophyta		KOG4197@1|root,KOG4197@2759|Eukaryota,37KUJ@33090|Viridiplantae,3G9E6@35493|Streptophyta	Pentatricopeptide repeat-containing protein	IQ	Lipid transport and metabolism;Secondary metabolites biosynthesis, transport and catabolism								GO:0006139,GO:0006725,GO:0006807,GO:0008150,GO:0008152,GO:0009451,GO:0009987,GO:0016070,GO:0034641,GO:0043170,GO:0043412,GO:0044237,GO:0044238,GO:0046483,GO:0071704,GO:0090304,GO:0090305,GO:1901360,	GO:0005575,GO:0005622,GO:0005623,GO:0043226,GO:0043227,GO:0043229,GO:0043231,GO:0044424,GO:0044464,	GO:0003674,GO:0003676,GO:0003723,GO:0003824,GO:0004518,GO:0004519,GO:0005488,GO:0016787,GO:0016788,GO:0097159,GO:1901363,	PF14432(DYW_deaminase);PF01535(PPR);PF13041(PPR_2);PF13812(PPR_3)	GO:0009451		GO:0003723|GO:0005515|GO:0008270	IPR046960(Pentatricopeptide repeat-containing protein At4g14850-like, plant)	PANTHER	PTHR47926(PENTATRICOPEPTIDE REPEAT-CONTAINING PROTEIN)	5.80E-287
Dec_Jul	437	C_C	transcript21216.p1	742.543	-1.33112	0.130658	1.65E-23	transcript21216.p1_1	XP_057844354.2	37.8	967	399	18	28	823	28	963	1.85E-159	96.6	XP_057844354.2 uncharacterized protein LOC131053735 [Cryptomeria japonica]	cryptomeria japonica	cryptomeria japonica;cryptomeria;cupressaceae;cupressales;conifers ii;pinidae;pinopsida;acrogymnospermae;spermatophyta;euphyllophyta;tracheophyta;embryophyta;streptophytina;streptophyta;viridiplantae;eukaryota;cellular organisms;root	/scratch/bmurphy/IsoSeq/19_EnTAP_2.3.0/LR_Assembly_All/nb_EnTAP_interproscan_v5.76_2025_12_21/entap_outfiles_50_50/similarity_search/DIAMOND/blastp_LR_all_95_80_X_uniq_final_plant.out	NA	NO	NO	131053735			NA					72658.Bostr.19424s0301.1.p	1.54E-40	169	35493|Streptophyta		29VR7@1|root,2RXMQ@2759|Eukaryota,37UAA@33090|Viridiplantae,3GIFN@35493|Streptophyta,3HVA0@3699|Brassicales	RNA-binding (RRM RBD RNP motifs) family protein	S	Function unknown											PF00076(RRM_1)			GO:0003676|GO:0003723	IPR058942(AT3G52170-like)	PANTHER	PTHR34568(RRM DOMAIN-CONTAINING PROTEIN)	1.70E-75
Dec_Jul	437	C_C	transcript32308.p1	32.0556	2.33688	0.738314	0.00484033	transcript32308.p1_1	XP_059065429.1	34.2	544	304	12	310	823	26	545	4.81E-84	62.4	XP_059065429.1 aldehyde oxidase GLOX-like [Cryptomeria japonica]	cryptomeria japonica	cryptomeria japonica;cryptomeria;cupressaceae;cupressales;conifers ii;pinidae;pinopsida;acrogymnospermae;spermatophyta;euphyllophyta;tracheophyta;embryophyta;streptophytina;streptophyta;viridiplantae;eukaryota;cellular organisms;root	/scratch/bmurphy/IsoSeq/19_EnTAP_2.3.0/LR_Assembly_All/nb_EnTAP_interproscan_v5.76_2025_12_21/entap_outfiles_50_50/similarity_search/DIAMOND/blastp_LR_all_95_80_X_uniq_final_plant.out	NA	NO	YES	131034134			NA					5016.M2U874	0	1358	4751|Fungi		2CMA6@1|root,2QPS4@2759|Eukaryota,38F5I@33154|Opisthokonta,3NWVA@4751|Fungi,3QKBV@4890|Ascomycota,200GJ@147541|Dothideomycetes,4KF2N@92860|Pleosporales	Carbohydrate-binding module family 18	O	Posttranslational modification, protein turnover, chaperones		ko:K20929					ko00000,ko01000				PF00187(Chitin_bind_1);UNKNOWN_PFAM_ID(DUF1929);PF07250(Glyoxal_oxid_N)			GO:0008061	-(-)	PANTHER	PTHR32208(SECRETED PROTEIN-RELATED)	2.50E-142
Dec_Jul	437	C_C	transcript3333.p1	174.314	-4.20758	0.317596	2.15E-38	transcript3333.p1_1	AbisacEGm003106t1	92	823	58	1	1	823	1	815	0	99.9	AbisacEGm003106t1 type=mRNA; aalen=; clen=3716; offs=; oid=evgvelvk31Loc13727t1; organism=Abies sachalinensis; nt=1; cf=1.000; len=3716\tgene_37075|GeneMark.hmm|815_aa|-|1145|3592\t			/scratch/bmurphy/IsoSeq/19_EnTAP_2.3.0/LR_Assembly_All/nb_EnTAP_interproscan_v5.76_2025_12_21/entap_outfiles_50_50/similarity_search/DIAMOND/blastp_LR_all_95_80_X_uniq_final_conifer_geneSet_v2.out	NA	NO	YES				NA					3218.PP1S183_52V6.1	1.24E-165	516	35493|Streptophyta		KOG4197@1|root,KOG4197@2759|Eukaryota,37KUJ@33090|Viridiplantae,3G9E6@35493|Streptophyta	Pentatricopeptide repeat-containing protein	IQ	Lipid transport and metabolism;Secondary metabolites biosynthesis, transport and catabolism											PF14432(DYW_deaminase);PF01535(PPR);PF13041(PPR_2)	GO:0009451		GO:0003723|GO:0005515|GO:0008270	IPR046960(Pentatricopeptide repeat-containing protein At4g14850-like, plant)	PANTHER	PTHR47926(PENTATRICOPEPTIDE REPEAT-CONTAINING PROTEIN)	8.00E-255
Dec_Jul	437	C_C	transcript44959.p1	19.0316	1.97592	0.660018	0.00707549	transcript44959.p1_1	XP_075661559.1	70.6	807	228	6	21	823	17	818	0	97.5	XP_075661559.1 cell division cycle protein 48 homolog [Castanea sativa]	castanea sativa	castanea sativa;castanea;fagaceae;fagales;fabids;rosids;pentapetalae;gunneridae;eudicotyledons;mesangiospermae;magnoliopsida;spermatophyta;euphyllophyta;tracheophyta;embryophyta;streptophytina;streptophyta;viridiplantae;eukaryota;cellular organisms;root	/scratch/bmurphy/IsoSeq/19_EnTAP_2.3.0/LR_Assembly_All/nb_EnTAP_interproscan_v5.76_2025_12_21/entap_outfiles_50_50/similarity_search/DIAMOND/blastp_LR_all_95_80_X_uniq_final_plant.out	NA	NO	YES	142631299			NA					310453.XP_007587676.1	0	1444	4751|Fungi		COG0464@1|root,KOG0730@2759|Eukaryota,38BWW@33154|Opisthokonta,3NWIH@4751|Fungi,3QM44@4890|Ascomycota,1ZZ8J@147541|Dothideomycetes	Belongs to the AAA ATPase family	O	Posttranslational modification, protein turnover, chaperones		ko:K13525	ko04141,ko05134,map04141,map05134	M00400,M00403			ko00000,ko00001,ko00002,ko03019,ko04131,ko04147	GO:0000070,GO:0000226,GO:0000278,GO:0000280,GO:0000819,GO:0006139,GO:0006355,GO:0006357,GO:0006401,GO:0006508,GO:0006511,GO:0006515,GO:0006725,GO:0006807,GO:0006810,GO:0006886,GO:0006914,GO:0006950,GO:0006984,GO:0006991,GO:0006996,GO:0007010,GO:0007017,GO:0007029,GO:0007049,GO:0007051,GO:0007052,GO:0007059,GO:0007154,GO:0007163,GO:0007165,GO:0008104,GO:0008150,GO:0008152,GO:0008608,GO:0009056,GO:0009057,GO:0009889,GO:0009890,GO:0009891,GO:0009892,GO:0009893,GO:0009987,GO:0010033,GO:0010035,GO:0010038,GO:0010243,GO:0010256,GO:0010467,GO:0010468,GO:0010498,GO:0010556,GO:0010557,GO:0010558,GO:0010604,GO:0010605,GO:0010628,GO:0010638,GO:0010921,GO:0015031,GO:0015833,GO:0016043,GO:0016070,GO:0016072,GO:0016075,GO:0016236,GO:0016237,GO:0016320,GO:0016485,GO:0019219,GO:0019220,GO:0019222,GO:0019439,GO:0019538,GO:0019941,GO:0022402,GO:0022411,GO:0023052,GO:0030163,GO:0030433,GO:0030970,GO:0031056,GO:0031058,GO:0031134,GO:0031323,GO:0031324,GO:0031325,GO:0031326,GO:0031327,GO:0031328,GO:0031396,GO:0031398,GO:0031399,GO:0031401,GO:0032527,GO:0032879,GO:0032880,GO:0032933,GO:0032984,GO:0033036,GO:0033043,GO:0033044,GO:0033182,GO:0033184,GO:0033365,GO:0033554,GO:0034067,GO:0034517,GO:0034641,GO:0034655,GO:0034660,GO:0034661,GO:0034727,GO:0034976,GO:0035103,GO:0035303,GO:0035304,GO:0035966,GO:0035967,GO:0035973,GO:0036503,GO:0042221,GO:0042886,GO:0043086,GO:0043161,GO:0043170,GO:0043632,GO:0043666,GO:0043933,GO:0044092,GO:0044237,GO:0044238,GO:0044248,GO:0044260,GO:0044265,GO:0044270,GO:0044804,GO:0045184,GO:0045893,GO:0045934,GO:0045935,GO:0045944,GO:0046483,GO:0046686,GO:0046700,GO:0046907,GO:0048284,GO:0048285,GO:0048518,GO:0048519,GO:0048522,GO:0048523,GO:0050789,GO:0050790,GO:0050794,GO:0050896,GO:0051052,GO:0051053,GO:0051128,GO:0051130,GO:0051171,GO:0051172,GO:0051173,GO:0051174,GO:0051179,GO:0051228,GO:0051230,GO:0051234,GO:0051246,GO:0051247,GO:0051252,GO:0051254,GO:0051276,GO:0051304,GO:0051306,GO:0051336,GO:0051338,GO:0051348,GO:0051603,GO:0051604,GO:0051640,GO:0051641,GO:0051643,GO:0051649,GO:0051656,GO:0051686,GO:0051716,GO:0051788,GO:0051972,GO:0051974,GO:0060255,GO:0060341,GO:0061024,GO:0061025,GO:0061163,GO:0061912,GO:0061919,GO:0065007,GO:0065009,GO:0070651,GO:0070727,GO:0070887,GO:0071218,GO:0071241,GO:0071248,GO:0071276,GO:0071310,GO:0071501,GO:0071629,GO:0071630,GO:0071702,GO:0071704,GO:0071705,GO:0071712,GO:0071840,GO:0072671,GO:0080090,GO:0090174,GO:0090304,GO:0098813,GO:0140014,GO:1900180,GO:1900182,GO:1901360,GO:1901361,GO:1901564,GO:1901565,GO:1901575,GO:1901698,GO:1902275,GO:1902680,GO:1902850,GO:1903008,GO:1903047,GO:1903320,GO:1903322,GO:1903506,GO:1903508,GO:1903513,GO:1903829,GO:1905269,GO:1990116,GO:1990171,GO:2000112,GO:2000113,GO:2000278,GO:2000279,GO:2001141,GO:2001166,GO:2001168,GO:2001252,	GO:0000151,GO:0000153,GO:0000228,GO:0000785,GO:0000835,GO:0000836,GO:0000837,GO:0000839,GO:0005575,GO:0005622,GO:0005623,GO:0005634,GO:0005694,GO:0005737,GO:0005739,GO:0005740,GO:0005741,GO:0005783,GO:0005789,GO:0005819,GO:0005829,GO:0005856,GO:0005937,GO:0012505,GO:0015630,GO:0016020,GO:0019867,GO:0030427,GO:0031090,GO:0031966,GO:0031967,GO:0031968,GO:0031974,GO:0031975,GO:0031981,GO:0031984,GO:0032991,GO:0034098,GO:0036266,GO:0042175,GO:0042995,GO:0043226,GO:0043227,GO:0043228,GO:0043229,GO:0043231,GO:0043232,GO:0043233,GO:0043332,GO:0044422,GO:0044424,GO:0044425,GO:0044427,GO:0044428,GO:0044429,GO:0044430,GO:0044432,GO:0044444,GO:0044446,GO:0044454,GO:0044455,GO:0044463,GO:0044464,GO:0051233,GO:0051286,GO:0070013,GO:0072686,GO:0098588,GO:0098796,GO:0098798,GO:0098799,GO:0098827,GO:0120025,GO:0120038,GO:1902494,GO:1990023,GO:1990112,GO:1990234,	GO:0003674,GO:0003824,GO:0005488,GO:0005515,GO:0016462,GO:0016787,GO:0016817,GO:0016818,GO:0016887,GO:0017111,GO:0019208,GO:0019888,GO:0030234,GO:0032182,GO:0043130,GO:0060090,GO:0098772,	PF00004(AAA);PF02933(CDC48_2);PF02359(CDC48_N);PF09336(Vps4_C)			GO:0005524|GO:0016887	IPR050168(AAA ATPase domain-containing protein)	PANTHER	PTHR23077(AAA-FAMILY ATPASE)	7.50E-242
Dec_Jul	437	C_C	transcript25210.p1	297.133	-1.53396	0.151611	3.65E-23	transcript25210.p1_1	XP_057862595.1	59.7	469	189	0	330	798	195	663	3.57E-150	57	XP_057862595.1 pentatricopeptide repeat-containing protein At2g22070 isoform X2 [Cryptomeria japonica]	cryptomeria japonica	cryptomeria japonica;cryptomeria;cupressaceae;cupressales;conifers ii;pinidae;pinopsida;acrogymnospermae;spermatophyta;euphyllophyta;tracheophyta;embryophyta;streptophytina;streptophyta;viridiplantae;eukaryota;cellular organisms;root	/scratch/bmurphy/IsoSeq/19_EnTAP_2.3.0/LR_Assembly_All/nb_EnTAP_interproscan_v5.76_2025_12_21/entap_outfiles_50_50/similarity_search/DIAMOND/blastp_LR_all_95_80_X_uniq_final_plant.out	NA	NO	YES	131070923			NA					42345.XP_008810189.1	1.19E-133	428	35493|Streptophyta		KOG4197@1|root,KOG4197@2759|Eukaryota,37P49@33090|Viridiplantae,3GGM0@35493|Streptophyta,3KTIC@4447|Liliopsida	DYW family of nucleic acid deaminases	S	Function unknown											PF14432(DYW_deaminase);PF01535(PPR)	GO:0009451		GO:0003723|GO:0005515|GO:0008270	IPR046960(Pentatricopeptide repeat-containing protein At4g14850-like, plant)	PANTHER	PTHR47926(PENTATRICOPEPTIDE REPEAT-CONTAINING PROTEIN)	5.40E-273
Dec_Jul	437	C_C	transcript28835.p1	208.367	-2.13253	0.193679	3.79E-27	transcript28835.p1_1	XP_057831594.2	68.4	817	254	3	8	822	11	825	0	99	XP_057831594.2 putative pentatricopeptide repeat-containing protein At2g01510 [Cryptomeria japonica]	cryptomeria japonica	cryptomeria japonica;cryptomeria;cupressaceae;cupressales;conifers ii;pinidae;pinopsida;acrogymnospermae;spermatophyta;euphyllophyta;tracheophyta;embryophyta;streptophytina;streptophyta;viridiplantae;eukaryota;cellular organisms;root	/scratch/bmurphy/IsoSeq/19_EnTAP_2.3.0/LR_Assembly_All/nb_EnTAP_interproscan_v5.76_2025_12_21/entap_outfiles_50_50/similarity_search/DIAMOND/blastp_LR_all_95_80_X_uniq_final_plant.out	NA	NO	NO	131042270			NA					28532.XP_010550211.1	3.75E-229	671	35493|Streptophyta		KOG4197@1|root,KOG4197@2759|Eukaryota,37PUK@33090|Viridiplantae,3G8CV@35493|Streptophyta,3HMMK@3699|Brassicales	pentatricopeptide	U	Intracellular trafficking, secretion, and vesicular transport								GO:0006139,GO:0006725,GO:0006807,GO:0008150,GO:0008152,GO:0009451,GO:0009987,GO:0016070,GO:0034641,GO:0043170,GO:0043412,GO:0044237,GO:0044238,GO:0046483,GO:0071704,GO:0090304,GO:0090305,GO:1901360,	GO:0005575,GO:0005622,GO:0005623,GO:0043226,GO:0043227,GO:0043229,GO:0043231,GO:0044424,GO:0044464,	GO:0003674,GO:0003676,GO:0003723,GO:0003824,GO:0004518,GO:0004519,GO:0005488,GO:0016787,GO:0016788,GO:0097159,GO:1901363,	PF14432(DYW_deaminase);PF01535(PPR);PF13041(PPR_2)	GO:0009451		GO:0003723|GO:0005515|GO:0008270	IPR046960(Pentatricopeptide repeat-containing protein At4g14850-like, plant)	PANTHER	PTHR47926(PENTATRICOPEPTIDE REPEAT-CONTAINING PROTEIN)	1.20E-295
Dec_Jul	437	C_C	transcript35159.p1	406.933	-2.83393	0.161691	6.30E-67	transcript35159.p1_1		NA	NA	NA	NA	NA	NA	NA	NA	NA	NA					NA	NO					NA					13333.ERN20402	0.000274	53.5	35493|Streptophyta		KOG4197@1|root,KOG4197@2759|Eukaryota,37P7E@33090|Viridiplantae,3G85C@35493|Streptophyta	Pentatricopeptide repeat-containing protein	O	Posttranslational modification, protein turnover, chaperones		ko:K17710					ko00000,ko03016,ko03029	GO:0006139,GO:0006725,GO:0006807,GO:0008150,GO:0008152,GO:0009451,GO:0009987,GO:0016070,GO:0034641,GO:0043170,GO:0043412,GO:0044237,GO:0044238,GO:0046483,GO:0071704,GO:0090304,GO:0090305,GO:1901360,	GO:0005575,GO:0005622,GO:0005623,GO:0043226,GO:0043227,GO:0043229,GO:0043231,GO:0044424,GO:0044464,	GO:0003674,GO:0003676,GO:0003723,GO:0003824,GO:0004518,GO:0004519,GO:0005488,GO:0016787,GO:0016788,GO:0097159,GO:1901363,	PF01535(PPR);PF12854(PPR_1);PF13041(PPR_2);PF13812(PPR_3)			GO:0005515	IPR051240(Mitochondrial RNA Processing and Respiration)	PANTHER	PTHR47933(PENTATRICOPEPTIDE REPEAT-CONTAINING PROTEIN 1, MITOCHONDRIAL)	0
Dec_Jul	437	C_C	transcript12104.p1	276.523	-2.49629	0.246859	5.55E-23	transcript12104.p1_1	MA_482767g0010	98.8	821	10	0	1	821	1	821	0	99.9	MA_482767g0010 high_confidence			/scratch/bmurphy/IsoSeq/19_EnTAP_2.3.0/LR_Assembly_All/nb_EnTAP_interproscan_v5.76_2025_12_21/entap_outfiles_50_50/similarity_search/DIAMOND/blastp_LR_all_95_80_X_uniq_final_conifer_geneSet_v2.out	NA	NO	YES				NA					4432.XP_010266600.1	3.61E-188	570	35493|Streptophyta		KOG4197@1|root,KOG4197@2759|Eukaryota,37TCQ@33090|Viridiplantae,3GEAU@35493|Streptophyta	Pentatricopeptide repeat-containing protein	T	Signal transduction mechanisms								GO:0006139,GO:0006725,GO:0006807,GO:0008150,GO:0008152,GO:0009451,GO:0009987,GO:0016070,GO:0034641,GO:0043170,GO:0043412,GO:0044237,GO:0044238,GO:0046483,GO:0071704,GO:0090304,GO:0090305,GO:1901360,	GO:0005575,GO:0005622,GO:0005623,GO:0043226,GO:0043227,GO:0043229,GO:0043231,GO:0044424,GO:0044464,	GO:0003674,GO:0003676,GO:0003723,GO:0003824,GO:0004518,GO:0004519,GO:0005488,GO:0016787,GO:0016788,GO:0097159,GO:1901363,	PF14432(DYW_deaminase);PF01535(PPR);PF13041(PPR_2);PF13812(PPR_3)	GO:0009451		GO:0003723|GO:0005515|GO:0008270	IPR046960(Pentatricopeptide repeat-containing protein At4g14850-like, plant)	PANTHER	PTHR47926(PENTATRICOPEPTIDE REPEAT-CONTAINING PROTEIN)	0
Dec_Jul	437	C_C	transcript14848.p1	2794.47	1.00148	0.20171	2.01E-06	transcript14848.p1_1	XP_057842918.2	67.6	849	217	20	1	821	1	819	0	99.9	XP_057842918.2 probable protein phosphatase 2C 4 [Cryptomeria japonica]	cryptomeria japonica	cryptomeria japonica;cryptomeria;cupressaceae;cupressales;conifers ii;pinidae;pinopsida;acrogymnospermae;spermatophyta;euphyllophyta;tracheophyta;embryophyta;streptophytina;streptophyta;viridiplantae;eukaryota;cellular organisms;root	/scratch/bmurphy/IsoSeq/19_EnTAP_2.3.0/LR_Assembly_All/nb_EnTAP_interproscan_v5.76_2025_12_21/entap_outfiles_50_50/similarity_search/DIAMOND/blastp_LR_all_95_80_X_uniq_final_plant.out	NA	NO	YES	131052307			NA					4432.XP_010252127.1	5.12E-238	690	35493|Streptophyta		COG0631@1|root,KOG0700@2759|Eukaryota,37I37@33090|Viridiplantae,3G8CR@35493|Streptophyta	phosphatase 2C	T	Signal transduction mechanisms											PF00481(PP2C)	GO:0006470		GO:0004722	IPR036457(PPM-type phosphatase-like domain superfamily)	Gene3D	G3DSA:3.60.40.10(-)	2.50E-90
Dec_Jul	437	C_C	transcript15046.p1	546.556	-2.92628	0.198406	1.03E-47	transcript15046.p1_1	MA_36655g0010	96	823	19	2	1	821	1	811	0	99.9	MA_36655g0010 high_confidence			/scratch/bmurphy/IsoSeq/19_EnTAP_2.3.0/LR_Assembly_All/nb_EnTAP_interproscan_v5.76_2025_12_21/entap_outfiles_50_50/similarity_search/DIAMOND/blastp_LR_all_95_80_X_uniq_final_conifer_geneSet_v2.out	NA	NO	YES				NA					218851.Aquca_001_00445.1	8.55E-268	776	35493|Streptophyta		KOG4197@1|root,KOG4197@2759|Eukaryota,37PE5@33090|Viridiplantae,3G79C@35493|Streptophyta	Pentatricopeptide repeat-containing protein	S	Function unknown		ko:K02140	ko00190,ko01100,ko04714,map00190,map01100,map04714	M00158			ko00000,ko00001,ko00002				PF14432(DYW_deaminase);PF01535(PPR);PF13041(PPR_2);PF13812(PPR_3)	GO:0009451		GO:0003723|GO:0005515	IPR046960(Pentatricopeptide repeat-containing protein At4g14850-like, plant)	PANTHER	PTHR47926(PENTATRICOPEPTIDE REPEAT-CONTAINING PROTEIN)	0
Dec_Jul	437	C_C	transcript23783.p1_2	4190.83	1.49808	0.106531	1.11E-43	transcript23783.p1_2_1	XP_057855406.1	61.4	840	250	8	1	804	1	802	0	97.8	XP_057855406.1 protein TRANSPARENT TESTA 9 isoform X2 [Cryptomeria japonica]	cryptomeria japonica	cryptomeria japonica;cryptomeria;cupressaceae;cupressales;conifers ii;pinidae;pinopsida;acrogymnospermae;spermatophyta;euphyllophyta;tracheophyta;embryophyta;streptophytina;streptophyta;viridiplantae;eukaryota;cellular organisms;root	/scratch/bmurphy/IsoSeq/19_EnTAP_2.3.0/LR_Assembly_All/nb_EnTAP_interproscan_v5.76_2025_12_21/entap_outfiles_50_50/similarity_search/DIAMOND/blastp_LR_all_95_80_X_uniq_final_plant.out	NA	NO	YES	131065049			NA					13333.ERN07456	4.39E-207	615	35493|Streptophyta		KOG2219@1|root,KOG2219@2759|Eukaryota,37J6T@33090|Viridiplantae,3G92W@35493|Streptophyta	Uncharacterised conserved protein	O	Posttranslational modification, protein turnover, chaperones		ko:K19513					ko00000,ko03029,ko04131	GO:0001708,GO:0006810,GO:0007034,GO:0008150,GO:0008152,GO:0009058,GO:0009718,GO:0009812,GO:0009813,GO:0009987,GO:0010638,GO:0016192,GO:0030154,GO:0032502,GO:0033043,GO:0042440,GO:0044088,GO:0044090,GO:0045165,GO:0046148,GO:0046283,GO:0048518,GO:0048522,GO:0048869,GO:0050789,GO:0050794,GO:0051128,GO:0051130,GO:0051179,GO:0051234,GO:0065007,GO:0071702,GO:0071704,GO:1901576,GO:1903415,	GO:0005575,GO:0005622,GO:0005623,GO:0005737,GO:0005794,GO:0012505,GO:0016020,GO:0019898,GO:0043226,GO:0043227,GO:0043229,GO:0043231,GO:0044424,GO:0044425,GO:0044444,GO:0044464,		PF09758(FPL)				IPR039272(CLEC16A/TT9)	PANTHER	PTHR21481(PROTEIN CLEC16A)	3.80E-202
Dec_Jul	437	C_C	transcript31858.p1	5081.9	-4.53096	0.322347	8.74E-43	transcript31858.p1_1	XP_057866901.2	74.7	790	189	6	35	821	1	782	0	95.7	XP_057866901.2 subtilisin-like protease SBT5.6 [Cryptomeria japonica]	cryptomeria japonica	cryptomeria japonica;cryptomeria;cupressaceae;cupressales;conifers ii;pinidae;pinopsida;acrogymnospermae;spermatophyta;euphyllophyta;tracheophyta;embryophyta;streptophytina;streptophyta;viridiplantae;eukaryota;cellular organisms;root	/scratch/bmurphy/IsoSeq/19_EnTAP_2.3.0/LR_Assembly_All/nb_EnTAP_interproscan_v5.76_2025_12_21/entap_outfiles_50_50/similarity_search/DIAMOND/blastp_LR_all_95_80_X_uniq_final_plant.out	NA	NO	YES	131074325			NA					4155.Migut.M00980.1.p	1.24E-295	838	35493|Streptophyta		COG1404@1|root,2QRC5@2759|Eukaryota,37MCD@33090|Viridiplantae,3GE6Z@35493|Streptophyta,44D31@71274|asterids	Peptidase inhibitor I9	G	Carbohydrate transport and metabolism								GO:0006508,GO:0006807,GO:0008150,GO:0008152,GO:0019538,GO:0043170,GO:0044238,GO:0071704,GO:1901564,		GO:0003674,GO:0003824,GO:0004175,GO:0004252,GO:0008233,GO:0008236,GO:0016787,GO:0017171,GO:0140096,	PF05922(Inhibitor_I9);PF02225(PA);PF00082(Peptidase_S8)	GO:0006508		GO:0004252|GO:0008236	IPR045051(Subtilisin-like protease)	PANTHER	PTHR10795(PROPROTEIN CONVERTASE SUBTILISIN/KEXIN)	4.20E-228
Dec_Jul	437	C_C	transcript10550.p1	106.747	-5.96883	0.44253	1.74E-39	transcript10550.p1_1	XP_057841595.1	38.1	830	316	19	1	820	8	649	7.24E-134	99.9	XP_057841595.1 uncharacterized protein LOC131051209 [Cryptomeria japonica]	cryptomeria japonica	cryptomeria japonica;cryptomeria;cupressaceae;cupressales;conifers ii;pinidae;pinopsida;acrogymnospermae;spermatophyta;euphyllophyta;tracheophyta;embryophyta;streptophytina;streptophyta;viridiplantae;eukaryota;cellular organisms;root	/scratch/bmurphy/IsoSeq/19_EnTAP_2.3.0/LR_Assembly_All/nb_EnTAP_interproscan_v5.76_2025_12_21/entap_outfiles_50_50/similarity_search/DIAMOND/blastp_LR_all_95_80_X_uniq_final_plant.out	NA	NO	NO	131051209			NA					42345.XP_008778167.1	2.70E-06	59.3	35493|Streptophyta		29K53@1|root,2RTE2@2759|Eukaryota,37MWX@33090|Viridiplantae,3G9Y4@35493|Streptophyta,3KNFK@4447|Liliopsida																		-(-)	PANTHER	PTHR36760(ACIDIC LEUCINE-RICH NUCLEAR PHOSPHOPROTEIN 32 FAMILY B PROTEIN)	3.70E-27
Dec_Jul	437	C_C	transcript14524.p1	13869	-2.04004	0.252801	4.00E-15	transcript14524.p1_1	XP_057816256.2	67.1	830	227	10	1	818	29	824	0	99.6	XP_057816256.2 probable galactinol--sucrose galactosyltransferase 6 [Cryptomeria japonica]	cryptomeria japonica	cryptomeria japonica;cryptomeria;cupressaceae;cupressales;conifers ii;pinidae;pinopsida;acrogymnospermae;spermatophyta;euphyllophyta;tracheophyta;embryophyta;streptophytina;streptophyta;viridiplantae;eukaryota;cellular organisms;root	/scratch/bmurphy/IsoSeq/19_EnTAP_2.3.0/LR_Assembly_All/nb_EnTAP_interproscan_v5.76_2025_12_21/entap_outfiles_50_50/similarity_search/DIAMOND/blastp_LR_all_95_80_X_uniq_final_plant.out	NA	NO	YES	131029681			NA					102107.XP_008242817.1	0	910	35493|Streptophyta		2CC3R@1|root,2QPVE@2759|Eukaryota,37PZF@33090|Viridiplantae,3G9WK@35493|Streptophyta,4JD4H@91835|fabids	galactinol--sucrose galactosyltransferase	S	Function unknown		ko:K06617	ko00052,map00052		R02411	RC00049,RC00059	ko00000,ko00001,ko01000				PF05691(Raffinose_syn)				IPR008811(Glycosyl hydrolases 36)	Pfam	PF05691(Raffinose synthase or seed imbibition protein Sip1)	1.20E-299
Dec_Jul	437	C_C	transcript24335.p1	424.438	-1.5705	0.0902583	3.29E-66	transcript24335.p1_1	XP_058075944.1	43.5	814	435	11	13	820	1	795	1.33E-221	98.4	XP_058075944.1 uncharacterized protein LOC131224678 isoform X1 [Magnolia sinica]	magnolia sinica	magnolia sinica;magnolia;magnoliaceae;magnoliales;magnoliidae;mesangiospermae;magnoliopsida;spermatophyta;euphyllophyta;tracheophyta;embryophyta;streptophytina;streptophyta;viridiplantae;eukaryota;cellular organisms;root	/scratch/bmurphy/IsoSeq/19_EnTAP_2.3.0/LR_Assembly_All/nb_EnTAP_interproscan_v5.76_2025_12_21/entap_outfiles_50_50/similarity_search/DIAMOND/blastp_LR_all_95_80_X_uniq_final_plant.out	NA	NO	NO	131224678			NA					102107.XP_008234145.1	7.46E-190	569	35493|Streptophyta		COG2940@1|root,KOG2084@2759|Eukaryota,37SES@33090|Viridiplantae,3GCJ2@35493|Streptophyta,4JGYH@91835|fabids	SET and MYND domain-containing protein	B	Chromatin structure and dynamics											PF00856(SET);PF13181(TPR_8);PF01753(zf-MYND)			GO:0005515	-(-)	PANTHER	PTHR47337(TETRATRICOPEPTIDE REPEAT (TPR)-LIKE SUPERFAMILY PROTEIN)	8.20E-275
Dec_Jul	437	C_C	transcript28812.p1	185.051	-3.11166	0.173004	2.09E-70	transcript28812.p1_1	XP_057835660.2	64.2	823	277	5	1	820	1	808	0	99.9	XP_057835660.2 pentatricopeptide repeat-containing protein At1g11290, chloroplastic [Cryptomeria japonica]	cryptomeria japonica	cryptomeria japonica;cryptomeria;cupressaceae;cupressales;conifers ii;pinidae;pinopsida;acrogymnospermae;spermatophyta;euphyllophyta;tracheophyta;embryophyta;streptophytina;streptophyta;viridiplantae;eukaryota;cellular organisms;root	/scratch/bmurphy/IsoSeq/19_EnTAP_2.3.0/LR_Assembly_All/nb_EnTAP_interproscan_v5.76_2025_12_21/entap_outfiles_50_50/similarity_search/DIAMOND/blastp_LR_all_95_80_X_uniq_final_plant.out	NA	NO	YES	131046030			NA					4432.XP_010270723.1	6.92E-233	681	35493|Streptophyta		KOG4197@1|root,KOG4197@2759|Eukaryota,37J9V@33090|Viridiplantae,3GEKJ@35493|Streptophyta	Pentatricopeptide repeat-containing protein	L	Replication, recombination and repair								GO:0006139,GO:0006725,GO:0006807,GO:0008150,GO:0008152,GO:0009451,GO:0009987,GO:0016070,GO:0034641,GO:0043170,GO:0043412,GO:0044237,GO:0044238,GO:0046483,GO:0071704,GO:0090304,GO:0090305,GO:1901360,	GO:0005575,GO:0005622,GO:0005623,GO:0043226,GO:0043227,GO:0043229,GO:0043231,GO:0044424,GO:0044464,	GO:0003674,GO:0003676,GO:0003723,GO:0003824,GO:0004518,GO:0004519,GO:0005488,GO:0016787,GO:0016788,GO:0097159,GO:1901363,	PF14432(DYW_deaminase);PF01535(PPR);PF13041(PPR_2)	GO:0009451		GO:0003723|GO:0005515|GO:0008270	IPR046960(Pentatricopeptide repeat-containing protein At4g14850-like, plant)	PANTHER	PTHR47926(PENTATRICOPEPTIDE REPEAT-CONTAINING PROTEIN)	3.30E-297
Dec_Jul	437	C_C	transcript29567.p1	81.9096	-3.62783	0.228082	2.20E-55	transcript29567.p1_1	XP_057854974.1	32.4	1095	410	26	1	804	8	1063	3.19E-97	97.9	XP_057854974.1 uncharacterized protein LOC131064728 [Cryptomeria japonica]	cryptomeria japonica	cryptomeria japonica;cryptomeria;cupressaceae;cupressales;conifers ii;pinidae;pinopsida;acrogymnospermae;spermatophyta;euphyllophyta;tracheophyta;embryophyta;streptophytina;streptophyta;viridiplantae;eukaryota;cellular organisms;root	/scratch/bmurphy/IsoSeq/19_EnTAP_2.3.0/LR_Assembly_All/nb_EnTAP_interproscan_v5.76_2025_12_21/entap_outfiles_50_50/similarity_search/DIAMOND/blastp_LR_all_95_80_X_uniq_final_plant.out	NA	NO	NO	131064728			NA					28532.XP_010525449.1	3.51E-19	101	35493|Streptophyta		28P6M@1|root,2QVTI@2759|Eukaryota,37MH1@33090|Viridiplantae,3GFC7@35493|Streptophyta,3HTMZ@3699|Brassicales																		-(-)	PANTHER	PTHR34461(EXPRESSED PROTEIN)	3.10E-41
Dec_Jul	437	C_C	transcript34615.p1	143.554	-4.26905	0.324848	1.00E-37	transcript34615.p1_1	XP_057854680.2	46.3	782	420	0	40	821	13	794	6.59E-255	95.2	XP_057854680.2 pentatricopeptide repeat-containing protein At4g21300 isoform X1 [Cryptomeria japonica]	cryptomeria japonica	cryptomeria japonica;cryptomeria;cupressaceae;cupressales;conifers ii;pinidae;pinopsida;acrogymnospermae;spermatophyta;euphyllophyta;tracheophyta;embryophyta;streptophytina;streptophyta;viridiplantae;eukaryota;cellular organisms;root	/scratch/bmurphy/IsoSeq/19_EnTAP_2.3.0/LR_Assembly_All/nb_EnTAP_interproscan_v5.76_2025_12_21/entap_outfiles_50_50/similarity_search/DIAMOND/blastp_LR_all_95_80_X_uniq_final_plant.out	NA	NO	YES	131064545			NA					2711.XP_006479637.1	7.35E-176	540	35493|Streptophyta		KOG4197@1|root,KOG4197@2759|Eukaryota,37JKS@33090|Viridiplantae,3G8D3@35493|Streptophyta	Pentatricopeptide repeat-containing protein	S	Function unknown								GO:0006139,GO:0006396,GO:0006725,GO:0006807,GO:0008150,GO:0008152,GO:0009451,GO:0009987,GO:0010467,GO:0016070,GO:0031425,GO:0034641,GO:0043170,GO:0043412,GO:0044237,GO:0044238,GO:0046483,GO:0071704,GO:0090304,GO:0090305,GO:1901360,	GO:0005575,GO:0005622,GO:0005623,GO:0005737,GO:0009507,GO:0009536,GO:0043226,GO:0043227,GO:0043229,GO:0043231,GO:0044424,GO:0044444,GO:0044464,	GO:0003674,GO:0003676,GO:0003723,GO:0003824,GO:0004518,GO:0004519,GO:0005488,GO:0016787,GO:0016788,GO:0097159,GO:1901363,	PF14432(DYW_deaminase);PF01535(PPR);PF13041(PPR_2)	GO:0009451		GO:0003723|GO:0005515	IPR046960(Pentatricopeptide repeat-containing protein At4g14850-like, plant)	PANTHER	PTHR47926(PENTATRICOPEPTIDE REPEAT-CONTAINING PROTEIN)	0
Dec_Jul	437	C_C	transcript10739.p1	1931.54	1.59315	0.0873579	1.51E-72	transcript10739.p1_1	XP_057849809.1	70.9	826	227	6	1	818	2	822	0	99.8	XP_057849809.1 uncharacterized protein LOC131060560 isoform X1 [Cryptomeria japonica]	cryptomeria japonica	cryptomeria japonica;cryptomeria;cupressaceae;cupressales;conifers ii;pinidae;pinopsida;acrogymnospermae;spermatophyta;euphyllophyta;tracheophyta;embryophyta;streptophytina;streptophyta;viridiplantae;eukaryota;cellular organisms;root	/scratch/bmurphy/IsoSeq/19_EnTAP_2.3.0/LR_Assembly_All/nb_EnTAP_interproscan_v5.76_2025_12_21/entap_outfiles_50_50/similarity_search/DIAMOND/blastp_LR_all_95_80_X_uniq_final_plant.out	NA	NO	NO	131060560			NA					13333.ERN12980	1.72E-304	862	35493|Streptophyta		KOG2205@1|root,KOG2205@2759|Eukaryota,37MMV@33090|Viridiplantae,3GE7F@35493|Streptophyta	Protein FAM135B-like isoform X1	L	Replication, recombination and repair								GO:0005975,GO:0005996,GO:0005997,GO:0006793,GO:0006796,GO:0008150,GO:0008152,GO:0009987,GO:0016310,GO:0019321,GO:0044237,GO:0044238,GO:0044262,GO:0044281,GO:0046835,GO:0071704,		GO:0003674,GO:0003824,GO:0004856,GO:0016301,GO:0016740,GO:0016772,GO:0016773,GO:0019200,	PF12394(DUF3657);PF05057(DUF676)				IPR044294(Lipase-like)	PANTHER	PTHR12482(LIPASE ROG1-RELATED-RELATED)	4.00E-108
Dec_Jul	437	C_C	transcript1420.p1	7322.67	1.57286	0.0686173	6.41E-114	transcript1420.p1_1	XP_057831819.2	80.5	788	148	5	3	787	5	789	0	95.7	XP_057831819.2 uncharacterized protein LOC131042523 [Cryptomeria japonica]	cryptomeria japonica	cryptomeria japonica;cryptomeria;cupressaceae;cupressales;conifers ii;pinidae;pinopsida;acrogymnospermae;spermatophyta;euphyllophyta;tracheophyta;embryophyta;streptophytina;streptophyta;viridiplantae;eukaryota;cellular organisms;root	/scratch/bmurphy/IsoSeq/19_EnTAP_2.3.0/LR_Assembly_All/nb_EnTAP_interproscan_v5.76_2025_12_21/entap_outfiles_50_50/similarity_search/DIAMOND/blastp_LR_all_95_80_X_uniq_final_plant.out	NA	NO	NO	131042523			NA					13333.ERN15915	0	965	35493|Streptophyta		28JXY@1|root,2QSCA@2759|Eukaryota,37KGY@33090|Viridiplantae,3GASI@35493|Streptophyta	DENN (AEX-3) domain-containing protein	T	Signal transduction mechanisms											PF02141(DENN);PF03455(dDENN);PF03456(uDENN)				IPR051942(DENN domain-containing protein 2)	PANTHER	PTHR15288(DENN DOMAIN-CONTAINING PROTEIN 2)	4.30E-158
Dec_Jul	437	C_C	transcript19931.p1	4382.11	1.68185	0.0611573	1.80E-163	transcript19931.p1_1	XP_057872817.2	59.9	856	259	10	35	819	4	846	4.36E-302	95.7	XP_057872817.2 mediator of RNA polymerase II transcription subunit 25 isoform X3 [Cryptomeria japonica]	cryptomeria japonica	cryptomeria japonica;cryptomeria;cupressaceae;cupressales;conifers ii;pinidae;pinopsida;acrogymnospermae;spermatophyta;euphyllophyta;tracheophyta;embryophyta;streptophytina;streptophyta;viridiplantae;eukaryota;cellular organisms;root	/scratch/bmurphy/IsoSeq/19_EnTAP_2.3.0/LR_Assembly_All/nb_EnTAP_interproscan_v5.76_2025_12_21/entap_outfiles_50_50/similarity_search/DIAMOND/blastp_LR_all_95_80_X_uniq_final_plant.out	NA	NO	YES	131078973			NA					29730.Gorai.013G080300.1	1.95E-184	557	35493|Streptophyta		2CMPT@1|root,2QR8W@2759|Eukaryota,37KDT@33090|Viridiplantae,3G864@35493|Streptophyta	mediator of RNA polymerase II transcription subunit	S	Function unknown		ko:K15168					ko00000,ko03021	GO:0000902,GO:0000904,GO:0001101,GO:0006355,GO:0006950,GO:0006952,GO:0007154,GO:0007165,GO:0007602,GO:0008150,GO:0009314,GO:0009416,GO:0009581,GO:0009582,GO:0009583,GO:0009585,GO:0009605,GO:0009607,GO:0009620,GO:0009628,GO:0009639,GO:0009653,GO:0009719,GO:0009725,GO:0009753,GO:0009755,GO:0009867,GO:0009888,GO:0009889,GO:0009891,GO:0009893,GO:0009909,GO:0009911,GO:0009987,GO:0010017,GO:0010026,GO:0010033,GO:0010090,GO:0010091,GO:0010114,GO:0010218,GO:0010468,GO:0010556,GO:0010557,GO:0010604,GO:0010628,GO:0010927,GO:0016043,GO:0019219,GO:0019222,GO:0022607,GO:0023052,GO:0030030,GO:0030031,GO:0030154,GO:0031323,GO:0031325,GO:0031326,GO:0031328,GO:0031347,GO:0031349,GO:0032502,GO:0032870,GO:0032989,GO:0042221,GO:0043207,GO:0044085,GO:0045893,GO:0045935,GO:0048468,GO:0048518,GO:0048522,GO:0048580,GO:0048582,GO:0048583,GO:0048584,GO:0048646,GO:0048831,GO:0048856,GO:0048869,GO:0050789,GO:0050793,GO:0050794,GO:0050832,GO:0050896,GO:0051094,GO:0051171,GO:0051173,GO:0051239,GO:0051240,GO:0051252,GO:0051254,GO:0051606,GO:0051704,GO:0051707,GO:0051716,GO:0060255,GO:0065007,GO:0070887,GO:0071214,GO:0071229,GO:0071310,GO:0071395,GO:0071478,GO:0071482,GO:0071489,GO:0071495,GO:0071840,GO:0080090,GO:0080134,GO:0090558,GO:0090626,GO:0098542,GO:0104004,GO:1901700,GO:1901701,GO:1902680,GO:1903506,GO:1903508,GO:1905499,GO:2000026,GO:2000112,GO:2000241,GO:2000243,GO:2001141,	GO:0005575,GO:0005622,GO:0005623,GO:0005634,GO:0005654,GO:0016592,GO:0031974,GO:0031981,GO:0032991,GO:0043226,GO:0043227,GO:0043229,GO:0043231,GO:0043233,GO:0044422,GO:0044424,GO:0044428,GO:0044446,GO:0044451,GO:0044464,GO:0070013,	GO:0003674,GO:0003676,GO:0003677,GO:0003712,GO:0003713,GO:0005488,GO:0097159,GO:0140110,GO:1901363,	PF11265(Med25_VWA)				-(-)	PANTHER	PTHR12433(MEDIATOR OF RNA POLYMERASE II TRANSCRIPTION SUBUNIT 25)	3.90E-185
Dec_Jul	437	C_C	transcript21052.p1	201.115	-3.95659	0.257448	1.89E-51	transcript21052.p1_1	XP_057825527.2	62	790	292	3	35	819	45	831	4.33E-283	95.7	XP_057825527.2 putative pentatricopeptide repeat-containing protein At3g49142 [Cryptomeria japonica]	cryptomeria japonica	cryptomeria japonica;cryptomeria;cupressaceae;cupressales;conifers ii;pinidae;pinopsida;acrogymnospermae;spermatophyta;euphyllophyta;tracheophyta;embryophyta;streptophytina;streptophyta;viridiplantae;eukaryota;cellular organisms;root	/scratch/bmurphy/IsoSeq/19_EnTAP_2.3.0/LR_Assembly_All/nb_EnTAP_interproscan_v5.76_2025_12_21/entap_outfiles_50_50/similarity_search/DIAMOND/blastp_LR_all_95_80_X_uniq_final_plant.out	NA	NO	NO	131037409			NA					85681.XP_006449392.1	3.06E-197	593	35493|Streptophyta		KOG4197@1|root,KOG4197@2759|Eukaryota,37PMR@33090|Viridiplantae,3GEZE@35493|Streptophyta	Pentatricopeptide repeat-containing protein	S	Function unknown											PF14432(DYW_deaminase);PF01535(PPR);PF13041(PPR_2)	GO:0009451		GO:0003723|GO:0005515|GO:0008270	IPR046960(Pentatricopeptide repeat-containing protein At4g14850-like, plant)	PANTHER	PTHR47926(PENTATRICOPEPTIDE REPEAT-CONTAINING PROTEIN)	0
Dec_Jul	437	C_C	transcript24502.p1	1004.36	6.051	0.697393	5.53E-17	transcript24502.p1_1	XP_057818922.1	43.5	1263	254	7	1	812	1	1255	1.25000001662957e-316	99	XP_057818922.1 disease resistance protein TAO1 [Cryptomeria japonica]	cryptomeria japonica	cryptomeria japonica;cryptomeria;cupressaceae;cupressales;conifers ii;pinidae;pinopsida;acrogymnospermae;spermatophyta;euphyllophyta;tracheophyta;embryophyta;streptophytina;streptophyta;viridiplantae;eukaryota;cellular organisms;root	/scratch/bmurphy/IsoSeq/19_EnTAP_2.3.0/LR_Assembly_All/nb_EnTAP_interproscan_v5.76_2025_12_21/entap_outfiles_50_50/similarity_search/DIAMOND/blastp_LR_all_95_80_X_uniq_final_plant.out	NA	NO	YES	131032035			NA					3880.AES86811	1.50E-105	358	35493|Streptophyta		28I92@1|root,2QQJE@2759|Eukaryota,37M5G@33090|Viridiplantae,3GG0S@35493|Streptophyta,4JNTG@91835|fabids	TMV resistance protein N-like	T	Signal transduction mechanisms											PF00931(NB-ARC);PF01582(TIR)	GO:0006952|GO:0007165		GO:0043531	IPR044974(Disease resistance protein, plants)	PANTHER	PTHR11017(LEUCINE-RICH REPEAT-CONTAINING PROTEIN)	7.70E-130
Dec_Jul	437	C_C	transcript26500.p1	915.872	-1.90801	0.265547	3.76E-12	transcript26500.p1_1	AbisacEGm003454t1	91.3	770	67	0	1	770	1	770	0	93.9	AbisacEGm003454t1 type=mRNA; aalen=; clen=2746; offs=; oid=evgvelvk31Loc27218t1; organism=Abies sachalinensis; nt=1; cf=1.000; len=2746\tgene_39909|GeneMark.hmm|789_aa|+|119|2488\t			/scratch/bmurphy/IsoSeq/19_EnTAP_2.3.0/LR_Assembly_All/nb_EnTAP_interproscan_v5.76_2025_12_21/entap_outfiles_50_50/similarity_search/DIAMOND/blastp_LR_all_95_80_X_uniq_final_conifer_geneSet_v2.out	NA	NO	YES				NA					3218.PP1S68_207V6.1	1.00E-187	566	35493|Streptophyta		KOG4197@1|root,KOG4197@2759|Eukaryota,37M8J@33090|Viridiplantae,3GA8V@35493|Streptophyta	Pentatricopeptide repeat-containing protein	S	Function unknown											PF01535(PPR);PF13041(PPR_2)	GO:0009451		GO:0003723|GO:0005515|GO:0008270	IPR046960(Pentatricopeptide repeat-containing protein At4g14850-like, plant)	PANTHER	PTHR47926(PENTATRICOPEPTIDE REPEAT-CONTAINING PROTEIN)	2.70E-267
Dec_Jul	437	C_C	transcript30073.p1	116.63	-4.63307	0.292957	2.15E-54	transcript30073.p1_1	XP_057820276.2	59	812	239	4	41	819	36	786	9.61E-195	95	XP_057820276.2 pentatricopeptide repeat-containing protein At4g02750 [Cryptomeria japonica]	cryptomeria japonica	cryptomeria japonica;cryptomeria;cupressaceae;cupressales;conifers ii;pinidae;pinopsida;acrogymnospermae;spermatophyta;euphyllophyta;tracheophyta;embryophyta;streptophytina;streptophyta;viridiplantae;eukaryota;cellular organisms;root	/scratch/bmurphy/IsoSeq/19_EnTAP_2.3.0/LR_Assembly_All/nb_EnTAP_interproscan_v5.76_2025_12_21/entap_outfiles_50_50/similarity_search/DIAMOND/blastp_LR_all_95_80_X_uniq_final_plant.out	NA	NO	YES	131033154			NA					3750.XP_008366040.1	6.12E-104	348	35493|Streptophyta		KOG4197@1|root,KOG4197@2759|Eukaryota,37K16@33090|Viridiplantae,3GE6E@35493|Streptophyta,4JKA7@91835|fabids	Pentatricopeptide repeat-containing protein	J	Translation, ribosomal structure and biogenesis								GO:0000003,GO:0003002,GO:0003006,GO:0006139,GO:0006725,GO:0006807,GO:0007275,GO:0007389,GO:0008150,GO:0008152,GO:0009451,GO:0009653,GO:0009790,GO:0009791,GO:0009793,GO:0009888,GO:0009965,GO:0009987,GO:0010016,GO:0010051,GO:0010087,GO:0010154,GO:0010305,GO:0010588,GO:0016070,GO:0022414,GO:0032501,GO:0032502,GO:0034641,GO:0043170,GO:0043412,GO:0044237,GO:0044238,GO:0046483,GO:0048316,GO:0048366,GO:0048367,GO:0048598,GO:0048608,GO:0048731,GO:0048825,GO:0048826,GO:0048827,GO:0048856,GO:0061458,GO:0071704,GO:0090304,GO:0090305,GO:0090698,GO:0099402,GO:1900865,GO:1901360,GO:1905392,		GO:0003674,GO:0003676,GO:0003723,GO:0003824,GO:0004518,GO:0004519,GO:0005488,GO:0016787,GO:0016788,GO:0097159,GO:1901363,	PF14432(DYW_deaminase);PF01535(PPR);PF13041(PPR_2)	GO:0009451		GO:0003723|GO:0005515	IPR046960(Pentatricopeptide repeat-containing protein At4g14850-like, plant)	PANTHER	PTHR47926(PENTATRICOPEPTIDE REPEAT-CONTAINING PROTEIN)	0
Dec_Jul	437	C_C	transcript49407.p1	5495.17	-1.0939	0.304836	0.000645091	transcript49407.p1_1	XP_057814417.2	77.5	752	167	2	24	774	24	774	0	91.6	XP_057814417.2 uncharacterized protein LOC131028194 isoform X1 [Cryptomeria japonica]	cryptomeria japonica	cryptomeria japonica;cryptomeria;cupressaceae;cupressales;conifers ii;pinidae;pinopsida;acrogymnospermae;spermatophyta;euphyllophyta;tracheophyta;embryophyta;streptophytina;streptophyta;viridiplantae;eukaryota;cellular organisms;root	/scratch/bmurphy/IsoSeq/19_EnTAP_2.3.0/LR_Assembly_All/nb_EnTAP_interproscan_v5.76_2025_12_21/entap_outfiles_50_50/similarity_search/DIAMOND/blastp_LR_all_95_80_X_uniq_final_plant.out	NA	NO	NO	131028194			NA					13333.ERM96303	0	1151	35493|Streptophyta		COG1505@1|root,KOG2237@2759|Eukaryota,37N92@33090|Viridiplantae,3G8HS@35493|Streptophyta	Prolyl endopeptidase-like	O	Posttranslational modification, protein turnover, chaperones		ko:K01322	ko04614,map04614				ko00000,ko00001,ko01000,ko01002				PF00326(Peptidase_S9);PF02897(Peptidase_S9_N)	GO:0006508		GO:0004252|GO:0008236	IPR051167(Prolyl oligopeptidase and macrocyclase)	PANTHER	PTHR42881(PROLYL ENDOPEPTIDASE)	0
Dec_Jul	437	C_C	transcript12906.p1	313.891	2.38277	0.476051	2.93E-06	transcript12906.p1_1	XP_057840110.2	59.1	827	210	25	1	818	1	708	5.24E-283	99.9	XP_057840110.2 AP2-like ethylene-responsive transcription factor ANT [Cryptomeria japonica]	cryptomeria japonica	cryptomeria japonica;cryptomeria;cupressaceae;cupressales;conifers ii;pinidae;pinopsida;acrogymnospermae;spermatophyta;euphyllophyta;tracheophyta;embryophyta;streptophytina;streptophyta;viridiplantae;eukaryota;cellular organisms;root	/scratch/bmurphy/IsoSeq/19_EnTAP_2.3.0/LR_Assembly_All/nb_EnTAP_interproscan_v5.76_2025_12_21/entap_outfiles_50_50/similarity_search/DIAMOND/blastp_LR_all_95_80_X_uniq_final_plant.out	NA	NO	YES	131049975			NA					4432.XP_010261924.1	9.54E-152	464	35493|Streptophyta		28IJ6@1|root,2QYT4@2759|Eukaryota,37IZA@33090|Viridiplantae,3GFFD@35493|Streptophyta	AP2-like ethylene-responsive transcription factor	K	Transcription		ko:K09285					ko00000,ko03000	GO:0006355,GO:0008150,GO:0009889,GO:0010468,GO:0010556,GO:0019219,GO:0019222,GO:0031323,GO:0031326,GO:0050789,GO:0050794,GO:0051171,GO:0051252,GO:0060255,GO:0065007,GO:0080090,GO:1903506,GO:2000112,GO:2001141,		GO:0003674,GO:0003700,GO:0140110,	PF00847(AP2)	GO:0006355		GO:0003677|GO:0003700	-(-)	PANTHER	PTHR32467(AP2-LIKE ETHYLENE-RESPONSIVE TRANSCRIPTION FACTOR)	6.80E-119
Dec_Jul	437	C_C	transcript12458.p1	264.381	-2.7129	0.232888	3.68E-30	transcript12458.p1_1	XP_057871437.2	42.6	787	320	6	37	817	1	661	1.14E-202	95.5	XP_057871437.2 pentatricopeptide repeat-containing protein DOT4, chloroplastic isoform X1 [Cryptomeria japonica]	cryptomeria japonica	cryptomeria japonica;cryptomeria;cupressaceae;cupressales;conifers ii;pinidae;pinopsida;acrogymnospermae;spermatophyta;euphyllophyta;tracheophyta;embryophyta;streptophytina;streptophyta;viridiplantae;eukaryota;cellular organisms;root	/scratch/bmurphy/IsoSeq/19_EnTAP_2.3.0/LR_Assembly_All/nb_EnTAP_interproscan_v5.76_2025_12_21/entap_outfiles_50_50/similarity_search/DIAMOND/blastp_LR_all_95_80_X_uniq_final_plant.out	NA	NO	YES	131077860			NA					3218.PP1S183_52V6.1	5.74E-133	430	35493|Streptophyta		KOG4197@1|root,KOG4197@2759|Eukaryota,37KUJ@33090|Viridiplantae,3G9E6@35493|Streptophyta	Pentatricopeptide repeat-containing protein	IQ	Lipid transport and metabolism;Secondary metabolites biosynthesis, transport and catabolism											PF14432(DYW_deaminase);PF01535(PPR);PF13041(PPR_2)	GO:0009451		GO:0003723|GO:0005515	IPR046960(Pentatricopeptide repeat-containing protein At4g14850-like, plant)	PANTHER	PTHR47926(PENTATRICOPEPTIDE REPEAT-CONTAINING PROTEIN)	0
Dec_Jul	437	C_C	transcript13892.p1	4870.9	1.3167	0.221724	1.11E-08	transcript13892.p1_1	XP_057867780.2	77	817	185	3	1	817	7	820	0	99.9	XP_057867780.2 subtilisin-like protease SBT2.5 [Cryptomeria japonica]	cryptomeria japonica	cryptomeria japonica;cryptomeria;cupressaceae;cupressales;conifers ii;pinidae;pinopsida;acrogymnospermae;spermatophyta;euphyllophyta;tracheophyta;embryophyta;streptophytina;streptophyta;viridiplantae;eukaryota;cellular organisms;root	/scratch/bmurphy/IsoSeq/19_EnTAP_2.3.0/LR_Assembly_All/nb_EnTAP_interproscan_v5.76_2025_12_21/entap_outfiles_50_50/similarity_search/DIAMOND/blastp_LR_all_95_80_X_uniq_final_plant.out	NA	NO	YES	131075021			NA					13333.ERN12487	0	1097	35493|Streptophyta		COG1404@1|root,2QS8I@2759|Eukaryota,37KGJ@33090|Viridiplantae,3GFBB@35493|Streptophyta	Belongs to the peptidase S8 family	O	Posttranslational modification, protein turnover, chaperones											PF05922(Inhibitor_I9);PF00082(Peptidase_S8)	GO:0006508		GO:0004252|GO:0008236	IPR045051(Subtilisin-like protease)	PANTHER	PTHR10795(PROPROTEIN CONVERTASE SUBTILISIN/KEXIN)	8.60E-163
Dec_Jul	437	C_C	transcript15057.p1	477.275	-3.11852	0.231672	9.70E-40	transcript15057.p1_1	XP_059065259.1	48.1	751	386	2	69	817	46	794	1.40E-238	91.6	XP_059065259.1 pentatricopeptide repeat-containing protein At3g12770-like [Cryptomeria japonica]	cryptomeria japonica	cryptomeria japonica;cryptomeria;cupressaceae;cupressales;conifers ii;pinidae;pinopsida;acrogymnospermae;spermatophyta;euphyllophyta;tracheophyta;embryophyta;streptophytina;streptophyta;viridiplantae;eukaryota;cellular organisms;root	/scratch/bmurphy/IsoSeq/19_EnTAP_2.3.0/LR_Assembly_All/nb_EnTAP_interproscan_v5.76_2025_12_21/entap_outfiles_50_50/similarity_search/DIAMOND/blastp_LR_all_95_80_X_uniq_final_plant.out	NA	NO	YES	131857138			NA					3711.Bra007327.1-P	1.77E-170	522	35493|Streptophyta		KOG4197@1|root,KOG4197@2759|Eukaryota,37N68@33090|Viridiplantae,3GE9B@35493|Streptophyta,3HQV5@3699|Brassicales	Pentatricopeptide repeat-containing protein At3g57430	S	Function unknown								GO:0006139,GO:0006396,GO:0006725,GO:0006807,GO:0008150,GO:0008152,GO:0009451,GO:0009987,GO:0010467,GO:0016070,GO:0031425,GO:0034641,GO:0043170,GO:0043412,GO:0044237,GO:0044238,GO:0046483,GO:0071704,GO:0090304,GO:0090305,GO:1901360,	GO:0005575,GO:0005622,GO:0005623,GO:0005737,GO:0009507,GO:0009536,GO:0043226,GO:0043227,GO:0043229,GO:0043231,GO:0044424,GO:0044444,GO:0044464,	GO:0003674,GO:0003676,GO:0003723,GO:0003824,GO:0004518,GO:0004519,GO:0005488,GO:0016787,GO:0016788,GO:0097159,GO:1901363,	PF14432(DYW_deaminase);PF01535(PPR);PF13041(PPR_2)	GO:0009451		GO:0003723|GO:0005515	IPR046960(Pentatricopeptide repeat-containing protein At4g14850-like, plant)	PANTHER	PTHR47926(PENTATRICOPEPTIDE REPEAT-CONTAINING PROTEIN)	0
Dec_Jul	437	C_C	transcript27886.p1	90.4152	-1.12554	0.181077	1.73E-09	transcript27886.p1_1	XP_057850007.2	28.4	791	416	28	23	779	16	690	8.16E-35	92.5	XP_057850007.2 uncharacterized protein LOC131060694 isoform X1 [Cryptomeria japonica]	cryptomeria japonica	cryptomeria japonica;cryptomeria;cupressaceae;cupressales;conifers ii;pinidae;pinopsida;acrogymnospermae;spermatophyta;euphyllophyta;tracheophyta;embryophyta;streptophytina;streptophyta;viridiplantae;eukaryota;cellular organisms;root	/scratch/bmurphy/IsoSeq/19_EnTAP_2.3.0/LR_Assembly_All/nb_EnTAP_interproscan_v5.76_2025_12_21/entap_outfiles_50_50/similarity_search/DIAMOND/blastp_LR_all_95_80_X_uniq_final_plant.out	NA	NO	NO	131060694			NA						NA	NA																					-(-)	PANTHER	PTHR36386(OS06G0683900 PROTEIN)	2.70E-23
Dec_Jul	437	C_C	transcript14104.p1	343.984	-2.44456	0.189209	6.51E-37	transcript14104.p1_1	XP_057850136.2	73.5	810	196	7	12	816	6	801	5.38E-273	98.5	XP_057850136.2 pentatricopeptide repeat-containing protein At1g09410, mitochondrial [Cryptomeria japonica]	cryptomeria japonica	cryptomeria japonica;cryptomeria;cupressaceae;cupressales;conifers ii;pinidae;pinopsida;acrogymnospermae;spermatophyta;euphyllophyta;tracheophyta;embryophyta;streptophytina;streptophyta;viridiplantae;eukaryota;cellular organisms;root	/scratch/bmurphy/IsoSeq/19_EnTAP_2.3.0/LR_Assembly_All/nb_EnTAP_interproscan_v5.76_2025_12_21/entap_outfiles_50_50/similarity_search/DIAMOND/blastp_LR_all_95_80_X_uniq_final_plant.out	NA	NO	YES	131060768			NA					4432.XP_010277283.1	1.05E-152	482	35493|Streptophyta		KOG4197@1|root,KOG4197@2759|Eukaryota,37KUJ@33090|Viridiplantae,3G9E6@35493|Streptophyta	Pentatricopeptide repeat-containing protein	IQ	Lipid transport and metabolism;Secondary metabolites biosynthesis, transport and catabolism								GO:0006139,GO:0006725,GO:0006807,GO:0008150,GO:0008152,GO:0009451,GO:0009987,GO:0016070,GO:0034641,GO:0043170,GO:0043412,GO:0044237,GO:0044238,GO:0046483,GO:0071704,GO:0090304,GO:0090305,GO:1901360,	GO:0005575,GO:0005622,GO:0005623,GO:0043226,GO:0043227,GO:0043229,GO:0043231,GO:0044424,GO:0044464,	GO:0003674,GO:0003676,GO:0003723,GO:0003824,GO:0004518,GO:0004519,GO:0005488,GO:0016787,GO:0016788,GO:0097159,GO:1901363,	PF14432(DYW_deaminase);PF01535(PPR);PF13041(PPR_2);PF13812(PPR_3)	GO:0009451		GO:0003723|GO:0005515|GO:0008270	IPR046960(Pentatricopeptide repeat-containing protein At4g14850-like, plant)	PANTHER	PTHR47926(PENTATRICOPEPTIDE REPEAT-CONTAINING PROTEIN)	3.60E-270
Dec_Jul	437	C_C	transcript16428.p1	277.962	-4.90379	0.323701	1.42E-49	transcript16428.p1_1	MA_130735g0010	98.1	802	15	0	15	816	1	802	0	98.2	MA_130735g0010 high_confidence			/scratch/bmurphy/IsoSeq/19_EnTAP_2.3.0/LR_Assembly_All/nb_EnTAP_interproscan_v5.76_2025_12_21/entap_outfiles_50_50/similarity_search/DIAMOND/blastp_LR_all_95_80_X_uniq_final_conifer_geneSet_v2.out	NA	NO	YES				NA					29760.VIT_18s0001g15530.t01	2.32E-157	493	35493|Streptophyta		KOG4197@1|root,KOG4197@2759|Eukaryota,37JWY@33090|Viridiplantae,3GG8C@35493|Streptophyta	Pentatricopeptide repeat-containing protein	E	Amino acid transport and metabolism								GO:0006139,GO:0006725,GO:0006807,GO:0008150,GO:0008152,GO:0009451,GO:0009987,GO:0016070,GO:0034641,GO:0043170,GO:0043412,GO:0044237,GO:0044238,GO:0046483,GO:0071704,GO:0090304,GO:0090305,GO:1901360,	GO:0005575,GO:0005622,GO:0005623,GO:0043226,GO:0043227,GO:0043229,GO:0043231,GO:0044424,GO:0044464,	GO:0003674,GO:0003676,GO:0003723,GO:0003824,GO:0004518,GO:0004519,GO:0005488,GO:0016787,GO:0016788,GO:0097159,GO:1901363,	PF01535(PPR);PF13041(PPR_2)	GO:0009451		GO:0003723|GO:0005515	IPR046960(Pentatricopeptide repeat-containing protein At4g14850-like, plant)	PANTHER	PTHR24015(OS07G0578800 PROTEIN-RELATED)	0
Dec_Jul	437	C_C	transcript22199.p1	5645.85	1.57199	0.136821	1.59E-29	transcript22199.p1_1	XP_057816268.2	74.2	787	186	6	32	808	1	780	0	95.1	XP_057816268.2 oxysterol-binding protein-related protein 1C isoform X1 [Cryptomeria japonica]	cryptomeria japonica	cryptomeria japonica;cryptomeria;cupressaceae;cupressales;conifers ii;pinidae;pinopsida;acrogymnospermae;spermatophyta;euphyllophyta;tracheophyta;embryophyta;streptophytina;streptophyta;viridiplantae;eukaryota;cellular organisms;root	/scratch/bmurphy/IsoSeq/19_EnTAP_2.3.0/LR_Assembly_All/nb_EnTAP_interproscan_v5.76_2025_12_21/entap_outfiles_50_50/similarity_search/DIAMOND/blastp_LR_all_95_80_X_uniq_final_plant.out	NA	NO	YES	131029691			NA					102107.XP_008234096.1	0	1070	35493|Streptophyta		KOG1737@1|root,KOG1737@2759|Eukaryota,37NMB@33090|Viridiplantae,3GC8R@35493|Streptophyta,4JD0D@91835|fabids	Oxysterol-binding protein-related protein	T	Signal transduction mechanisms		ko:K20456					ko00000,ko04131				PF01237(Oxysterol_BP);PF15413(PH_11)			GO:0008289	IPR000648(Oxysterol-binding protein)	PANTHER	PTHR10972(OXYSTEROL-BINDING PROTEIN-RELATED)	4.20E-191
Dec_Jul	437	C_C	transcript38676.p1	1121.16	4.40003	0.45794	7.82E-21	transcript38676.p1_1	AbisacEGm004531t3	60.2	820	205	12	3	816	1	705	0.00E+00	99.6	AbisacEGm004531t3 type=mRNA; aalen=; clen=2292; offs=; oid=evgvelvk85Loc12335t6; organism=Abies sachalinensis; nt=13; cf=0.351; len=2292\tgene_140210|GeneMark.hmm|705_aa|+|165|2282\t			/scratch/bmurphy/IsoSeq/19_EnTAP_2.3.0/LR_Assembly_All/nb_EnTAP_interproscan_v5.76_2025_12_21/entap_outfiles_50_50/similarity_search/DIAMOND/blastp_LR_all_95_80_X_uniq_final_conifer_geneSet_v2.out	NA	NO	YES				NA					981085.XP_010090762.1	2.18E-124	402	35493|Streptophyta		COG0515@1|root,2QWDY@2759|Eukaryota,37QJ4@33090|Viridiplantae,3G71R@35493|Streptophyta,4JTM1@91835|fabids	protein serine/threonine kinase activity	T	Signal transduction mechanisms		ko:K04733	ko04010,ko04064,ko04620,ko04621,ko04624,ko04722,ko05133,ko05140,ko05142,ko05145,ko05152,ko05162,ko05164,map04010,map04064,map04620,map04621,map04624,map04722,map05133,map05140,map05142,map05145,map05152,map05162,map05164	M00686			ko00000,ko00001,ko00002,ko01000,ko01001	GO:0001101,GO:0006468,GO:0006793,GO:0006796,GO:0006807,GO:0006950,GO:0006952,GO:0008150,GO:0008152,GO:0009605,GO:0009607,GO:0009617,GO:0009719,GO:0009725,GO:0009737,GO:0009987,GO:0010033,GO:0016310,GO:0019538,GO:0033993,GO:0036211,GO:0042221,GO:0042742,GO:0043170,GO:0043207,GO:0043412,GO:0044237,GO:0044238,GO:0044260,GO:0050896,GO:0051704,GO:0051707,GO:0071704,GO:0097305,GO:0098542,GO:1901564,GO:1901700,	GO:0005575,GO:0005622,GO:0005623,GO:0005737,GO:0005773,GO:0005886,GO:0016020,GO:0043226,GO:0043227,GO:0043229,GO:0043231,GO:0044424,GO:0044444,GO:0044464,GO:0071944,	GO:0003674,GO:0003824,GO:0004672,GO:0004674,GO:0016301,GO:0016740,GO:0016772,GO:0016773,GO:0140096,	PF00069(Pkinase);UNKNOWN_PFAM_ID(Pkinase_Tyr);PF01657(Stress-antifung)	GO:0006468		GO:0004672|GO:0005524	IPR052059(Cysteine-rich Ser/Thr receptor-like kinase)	PANTHER	PTHR47973(CYSTEINE-RICH RECEPTOR-LIKE PROTEIN KINASE 3)	5.00E-169
Dec_Jul	437	C_C	transcript38934.p1	4136.36	2.49631	0.190186	5.73E-38	transcript38934.p1_1	XP_057865686.1	60.8	744	263	2	45	787	2	717	5.30E-287	90.9	XP_057865686.1 uncharacterized protein LOC131073294 [Cryptomeria japonica]	cryptomeria japonica	cryptomeria japonica;cryptomeria;cupressaceae;cupressales;conifers ii;pinidae;pinopsida;acrogymnospermae;spermatophyta;euphyllophyta;tracheophyta;embryophyta;streptophytina;streptophyta;viridiplantae;eukaryota;cellular organisms;root	/scratch/bmurphy/IsoSeq/19_EnTAP_2.3.0/LR_Assembly_All/nb_EnTAP_interproscan_v5.76_2025_12_21/entap_outfiles_50_50/similarity_search/DIAMOND/blastp_LR_all_95_80_X_uniq_final_plant.out	NA	NO	NO	131073294			NA					88036.EFJ22287	5.95E-156	468	35493|Streptophyta		2EGVC@1|root,2SMPX@2759|Eukaryota,37YK1@33090|Viridiplantae,3GN1E@35493|Streptophyta	Inward rectifier potassium channel	P	Inorganic ion transport and metabolism											PF01007(IRK)	GO:0006813	GO:0016020	GO:0005242	IPR016449(Potassium channel, inwardly rectifying, Kir)	PANTHER	PTHR11767(INWARD RECTIFIER POTASSIUM CHANNEL)	2.10E-61
Dec_Jul	437	C_C	transcript10341.p1	1564.59	-1.04603	0.272334	0.000295852	transcript10341.p1_1	XP_057812928.2	64.7	794	273	4	1	794	1	787	0	97.3	XP_057812928.2 G-type lectin S-receptor-like serine/threonine-protein kinase At1g34300 [Cryptomeria japonica]	cryptomeria japonica	cryptomeria japonica;cryptomeria;cupressaceae;cupressales;conifers ii;pinidae;pinopsida;acrogymnospermae;spermatophyta;euphyllophyta;tracheophyta;embryophyta;streptophytina;streptophyta;viridiplantae;eukaryota;cellular organisms;root	/scratch/bmurphy/IsoSeq/19_EnTAP_2.3.0/LR_Assembly_All/nb_EnTAP_interproscan_v5.76_2025_12_21/entap_outfiles_50_50/similarity_search/DIAMOND/blastp_LR_all_95_80_X_uniq_final_plant.out	NA	NO	YES	131026953			NA					3694.POPTR_0019s11630.1	9.74E-275	788	35493|Streptophyta		COG0515@1|root,2QRWA@2759|Eukaryota,37KU2@33090|Viridiplantae,3GEHJ@35493|Streptophyta,4JDQF@91835|fabids	G-type lectin S-receptor-like serine threonine-protein kinase	T	Signal transduction mechanisms											PF01453(B_lectin);PF08276(PAN_2);PF00069(Pkinase);PF00954(S_locus_glycop)	GO:0006468|GO:0048544		GO:0004672|GO:0004674|GO:0005524	-(-)	PANTHER	PTHR47974(OS07G0415500 PROTEIN)	2.20E-236
Dec_Jul	437	C_C	transcript22056.p1	6140.57	3.22373	0.263281	4.23E-33	transcript22056.p1_1	XP_057825430.2	87.1	742	83	4	63	801	55	786	0	90.6	XP_057825430.2 amine oxidase [copper-containing] zeta, peroxisomal [Cryptomeria japonica]	cryptomeria japonica	cryptomeria japonica;cryptomeria;cupressaceae;cupressales;conifers ii;pinidae;pinopsida;acrogymnospermae;spermatophyta;euphyllophyta;tracheophyta;embryophyta;streptophytina;streptophyta;viridiplantae;eukaryota;cellular organisms;root	/scratch/bmurphy/IsoSeq/19_EnTAP_2.3.0/LR_Assembly_All/nb_EnTAP_interproscan_v5.76_2025_12_21/entap_outfiles_50_50/similarity_search/DIAMOND/blastp_LR_all_95_80_X_uniq_final_plant.out	NA	NO	YES	131037329			NA					4432.XP_010248627.1	0	1288	35493|Streptophyta		COG3733@1|root,KOG1186@2759|Eukaryota,37JD8@33090|Viridiplantae,3G7P3@35493|Streptophyta	amine oxidase	Q	Secondary metabolites biosynthesis, transport and catabolism		ko:K00276	ko00260,ko00350,ko00360,ko00410,ko00950,ko00960,ko01100,ko01110,map00260,map00350,map00360,map00410,map00950,map00960,map01100,map01110		R02382,R02529,R02613,R03139,R04027,R04300,R06154,R06740	RC00062,RC00189,RC00676,RC01052	ko00000,ko00001,ko01000				PF01179(Cu_amine_oxid);PF02727(Cu_amine_oxidN2);PF02728(Cu_amine_oxidN3)	GO:0009308		GO:0005507|GO:0008131|GO:0048038	IPR000269(Copper amine oxidase)	PANTHER	PTHR10638(COPPER AMINE OXIDASE)	5.80E-284
Dec_Jul	437	C_C	transcript34108.p1	159.468	-2.31512	0.470561	3.68E-06	transcript34108.p1_1	XP_057847001.2	41	747	357	23	29	747	101	791	2.57E-150	88.1	XP_057847001.2 disease resistance protein RPV1 [Cryptomeria japonica]	cryptomeria japonica	cryptomeria japonica;cryptomeria;cupressaceae;cupressales;conifers ii;pinidae;pinopsida;acrogymnospermae;spermatophyta;euphyllophyta;tracheophyta;embryophyta;streptophytina;streptophyta;viridiplantae;eukaryota;cellular organisms;root	/scratch/bmurphy/IsoSeq/19_EnTAP_2.3.0/LR_Assembly_All/nb_EnTAP_interproscan_v5.76_2025_12_21/entap_outfiles_50_50/similarity_search/DIAMOND/blastp_LR_all_95_80_X_uniq_final_plant.out	NA	NO	YES	131056759			NA					4096.XP_009758994.1	5.45E-90	313	35493|Streptophyta		28I92@1|root,2QQJE@2759|Eukaryota,37M5G@33090|Viridiplantae,3GG0S@35493|Streptophyta,44SK0@71274|asterids	TMV resistance protein N-like	S	Function unknown											PF00931(NB-ARC);PF01582(TIR)	GO:0006952|GO:0007165		GO:0005515|GO:0043531	IPR044974(Disease resistance protein, plants)	PANTHER	PTHR11017(LEUCINE-RICH REPEAT-CONTAINING PROTEIN)	2.30E-123
Dec_Jul	437	C_C	transcript34759.p1	100.243	-3.56134	0.24266	3.71E-47	transcript34759.p1_1	XP_057844763.2	64.5	811	235	2	21	815	59	832	0	97.4	XP_057844763.2 pentatricopeptide repeat-containing protein At1g11290, chloroplastic [Cryptomeria japonica]	cryptomeria japonica	cryptomeria japonica;cryptomeria;cupressaceae;cupressales;conifers ii;pinidae;pinopsida;acrogymnospermae;spermatophyta;euphyllophyta;tracheophyta;embryophyta;streptophytina;streptophyta;viridiplantae;eukaryota;cellular organisms;root	/scratch/bmurphy/IsoSeq/19_EnTAP_2.3.0/LR_Assembly_All/nb_EnTAP_interproscan_v5.76_2025_12_21/entap_outfiles_50_50/similarity_search/DIAMOND/blastp_LR_all_95_80_X_uniq_final_plant.out	NA	NO	YES	131054305			NA					981085.XP_010108948.1	2.15E-239	695	35493|Streptophyta		KOG4197@1|root,KOG4197@2759|Eukaryota,37KPM@33090|Viridiplantae,3G7I0@35493|Streptophyta,4JGSR@91835|fabids	Pentatricopeptide repeat-containing protein	J	Translation, ribosomal structure and biogenesis								GO:0006139,GO:0006725,GO:0006807,GO:0008150,GO:0008152,GO:0009451,GO:0009987,GO:0016070,GO:0034641,GO:0043170,GO:0043412,GO:0044237,GO:0044238,GO:0046483,GO:0071704,GO:0090304,GO:0090305,GO:1901360,	GO:0005575,GO:0005622,GO:0005623,GO:0043226,GO:0043227,GO:0043229,GO:0043231,GO:0044424,GO:0044464,	GO:0003674,GO:0003676,GO:0003723,GO:0003824,GO:0004518,GO:0004519,GO:0005488,GO:0016787,GO:0016788,GO:0097159,GO:1901363,	PF14432(DYW_deaminase);PF01535(PPR);PF13041(PPR_2)	GO:0009451		GO:0003723|GO:0005515|GO:0008270	IPR046960(Pentatricopeptide repeat-containing protein At4g14850-like, plant)	PANTHER	PTHR24015(OS07G0578800 PROTEIN-RELATED)	0
Dec_Jul	437	C_C	transcript9377.p1	98.0493	-3.09879	0.654885	3.01E-05	transcript9377.p1_1	XP_057871401.2	32.4	754	256	7	46	797	23	524	1.19E-105	92.2	XP_057871401.2 disease resistance protein Roq1-like [Cryptomeria japonica]	cryptomeria japonica	cryptomeria japonica;cryptomeria;cupressaceae;cupressales;conifers ii;pinidae;pinopsida;acrogymnospermae;spermatophyta;euphyllophyta;tracheophyta;embryophyta;streptophytina;streptophyta;viridiplantae;eukaryota;cellular organisms;root	/scratch/bmurphy/IsoSeq/19_EnTAP_2.3.0/LR_Assembly_All/nb_EnTAP_interproscan_v5.76_2025_12_21/entap_outfiles_50_50/similarity_search/DIAMOND/blastp_LR_all_95_80_X_uniq_final_plant.out	NA	NO	YES	131077843			NA					13333.ERN02703	5.09E-60	217	35493|Streptophyta		28I92@1|root,2QQJE@2759|Eukaryota,37M5G@33090|Viridiplantae,3GG0S@35493|Streptophyta	TMV resistance protein N-like	S	Function unknown											PF00931(NB-ARC);PF01582(TIR)	GO:0006952|GO:0007165		GO:0043531	IPR044974(Disease resistance protein, plants)	PANTHER	PTHR11017(LEUCINE-RICH REPEAT-CONTAINING PROTEIN)	1.80E-129
Dec_Jul	437	C_C	transcript12986.p1	801.075	-2.86235	0.213055	1.07E-39	transcript12986.p1_1	XP_057836406.2	47.3	766	335	3	54	814	41	742	9.12E-235	93.4	XP_057836406.2 pentatricopeptide repeat-containing protein At3g24000, mitochondrial isoform X1 [Cryptomeria japonica]	cryptomeria japonica	cryptomeria japonica;cryptomeria;cupressaceae;cupressales;conifers ii;pinidae;pinopsida;acrogymnospermae;spermatophyta;euphyllophyta;tracheophyta;embryophyta;streptophytina;streptophyta;viridiplantae;eukaryota;cellular organisms;root	/scratch/bmurphy/IsoSeq/19_EnTAP_2.3.0/LR_Assembly_All/nb_EnTAP_interproscan_v5.76_2025_12_21/entap_outfiles_50_50/similarity_search/DIAMOND/blastp_LR_all_95_80_X_uniq_final_plant.out	NA	NO	YES	131046642			NA					4432.XP_010243611.1	9.18E-186	560	35493|Streptophyta		KOG4197@1|root,KOG4197@2759|Eukaryota,37N5Q@33090|Viridiplantae,3GH38@35493|Streptophyta	Pentatricopeptide repeat-containing protein	O	Posttranslational modification, protein turnover, chaperones								GO:0006139,GO:0006725,GO:0006807,GO:0008150,GO:0008152,GO:0009451,GO:0009987,GO:0016070,GO:0016071,GO:0016556,GO:0034641,GO:0043170,GO:0043412,GO:0044237,GO:0044238,GO:0046483,GO:0071704,GO:0090304,GO:0090305,GO:1901360,	GO:0005575,GO:0005622,GO:0005623,GO:0005737,GO:0009507,GO:0009536,GO:0043226,GO:0043227,GO:0043229,GO:0043231,GO:0044424,GO:0044444,GO:0044464,	GO:0003674,GO:0003676,GO:0003723,GO:0003824,GO:0004518,GO:0004519,GO:0005488,GO:0016787,GO:0016788,GO:0097159,GO:1901363,	PF14432(DYW_deaminase);PF01535(PPR);PF13041(PPR_2)	GO:0009451		GO:0003723|GO:0005515|GO:0008270	IPR046960(Pentatricopeptide repeat-containing protein At4g14850-like, plant)	PANTHER	PTHR24015(OS07G0578800 PROTEIN-RELATED)	5.00E-291
Dec_Jul	437	C_C	transcript18979.p1	1081.59	1.47009	0.140586	1.12E-24	transcript18979.p1_1		NA	NA	NA	NA	NA	NA	NA	NA	NA	NA					NA	NO					NA					3641.EOY13120	3.16E-76	279	35493|Streptophyta		COG0554@1|root,KOG0732@2759|Eukaryota,37KWK@33090|Viridiplantae,3GB6Y@35493|Streptophyta	PHD-like zinc-binding domain	O	Posttranslational modification, protein turnover, chaperones								GO:0000122,GO:0006355,GO:0006357,GO:0008150,GO:0009889,GO:0009890,GO:0009891,GO:0009892,GO:0009893,GO:0010468,GO:0010556,GO:0010557,GO:0010558,GO:0010570,GO:0010604,GO:0010605,GO:0010628,GO:0010629,GO:0010639,GO:0019219,GO:0019222,GO:0031323,GO:0031324,GO:0031325,GO:0031326,GO:0031327,GO:0031328,GO:0031935,GO:0031936,GO:0033043,GO:0033044,GO:0040008,GO:0040029,GO:0045815,GO:0045892,GO:0045893,GO:0045927,GO:0045934,GO:0045935,GO:0045944,GO:0048518,GO:0048519,GO:0048522,GO:0048523,GO:0050789,GO:0050794,GO:0051128,GO:0051129,GO:0051171,GO:0051172,GO:0051173,GO:0051252,GO:0051253,GO:0051254,GO:0060255,GO:0060968,GO:0060969,GO:0065007,GO:0070784,GO:0070786,GO:0080090,GO:0090033,GO:1900428,GO:1900430,GO:1902275,GO:1902679,GO:1902680,GO:1903506,GO:1903507,GO:1903508,GO:1905268,GO:2000112,GO:2000113,GO:2000217,GO:2000219,GO:2001141,GO:2001251,	GO:0005575,GO:0005622,GO:0005623,GO:0005634,GO:0005737,GO:0005783,GO:0005789,GO:0005829,GO:0012505,GO:0016020,GO:0019898,GO:0031090,GO:0031312,GO:0031984,GO:0042175,GO:0042406,GO:0043226,GO:0043227,GO:0043229,GO:0043231,GO:0044422,GO:0044424,GO:0044425,GO:0044432,GO:0044444,GO:0044446,GO:0044464,GO:0098827,	GO:0003674,GO:0003682,GO:0003824,GO:0005488,GO:0005515,GO:0016462,GO:0016787,GO:0016817,GO:0016818,GO:0016887,GO:0017111,GO:0042393,	PF00004(AAA);PF13771(zf-HC5HC2H)				IPR045199(ATPase family AAA domain-containing protein ATAD2-like)	PANTHER	PTHR23069(AAA DOMAIN-CONTAINING)	4.60E-48
Dec_Jul	437	C_C	transcript19627.p1	39389.3	1.84895	0.134664	1.37E-41	transcript19627.p1_1	AbisacEGm003401t1	77.7	804	154	6	4	802	1	784	0	98	AbisacEGm003401t1 type=mRNA; aalen=; clen=2770; offs=; oid=evgvelvk91Loc2598t1; organism=Abies sachalinensis; nt=3; cf=0.667; len=2770\tgene_143969|GeneMark.hmm|790_aa|+|308|2680\t			/scratch/bmurphy/IsoSeq/19_EnTAP_2.3.0/LR_Assembly_All/nb_EnTAP_interproscan_v5.76_2025_12_21/entap_outfiles_50_50/similarity_search/DIAMOND/blastp_LR_all_95_80_X_uniq_final_conifer_geneSet_v2.out	NA	NO	YES				NA					3218.PP1S215_49V6.1	1.86E-69	249	35493|Streptophyta		28K09@1|root,2QSEQ@2759|Eukaryota,37JHA@33090|Viridiplantae,3GD53@35493|Streptophyta	Poly (ADP-ribose) polymerase	S	Function unknown								GO:0000003,GO:0003006,GO:0006950,GO:0006970,GO:0006979,GO:0007275,GO:0008150,GO:0009314,GO:0009416,GO:0009628,GO:0009648,GO:0009651,GO:0009653,GO:0009790,GO:0009791,GO:0009793,GO:0010015,GO:0010101,GO:0010102,GO:0010154,GO:0010228,GO:0022414,GO:0022622,GO:0032501,GO:0032502,GO:0048316,GO:0048364,GO:0048527,GO:0048528,GO:0048573,GO:0048608,GO:0048731,GO:0048856,GO:0050896,GO:0061458,GO:0090696,GO:0090697,GO:0090698,GO:0099402,GO:1905392,			PF00644(PARP);PF12174(RST);PF02825(WWE)			GO:0003950	IPR044964(Inactive poly [ADP-ribose] polymerase RCD1/SRO1-5)	PANTHER	PTHR32263(INACTIVE POLY [ADP-RIBOSE] POLYMERASE SRO4-RELATED)	4.70E-146
Dec_Jul	437	C_C	transcript19645.p1	2804.05	1.11434	0.106457	9.26E-25	transcript19645.p1_1	AbisacEGm003199t1	88.9	814	89	1	1	814	1	813	0	99.9	AbisacEGm003199t1 type=mRNA; aalen=; clen=3073; offs=; oid=evgvelvk25Loc11879t2; organism=Abies sachalinensis; nt=3; cf=0.714; len=3073\tgene_22418|GeneMark.hmm|813_aa|+|193|2634\t			/scratch/bmurphy/IsoSeq/19_EnTAP_2.3.0/LR_Assembly_All/nb_EnTAP_interproscan_v5.76_2025_12_21/entap_outfiles_50_50/similarity_search/DIAMOND/blastp_LR_all_95_80_X_uniq_final_conifer_geneSet_v2.out	NA	NO	YES				NA					4432.XP_010270655.1	3.39E-247	715	35493|Streptophyta		COG0038@1|root,KOG0475@2759|Eukaryota,37I27@33090|Viridiplantae,3G7UE@35493|Streptophyta	Chloride channel protein	P	Inorganic ion transport and metabolism									GO:0005575,GO:0016020,		PF00571(CBS);PF00654(Voltage_CLC)	GO:0006821|GO:0055085	GO:0016020	GO:0015108	IPR050368(Voltage-gated ClC-type chloride channel)	PANTHER	PTHR43427(CHLORIDE CHANNEL PROTEIN CLC-E)	8.90E-253
Dec_Jul	437	C_C	transcript19648.p1	126.216	-4.3359	0.285118	1.68E-50	transcript19648.p1_1	XP_059075785.1	65.2	767	263	2	48	814	34	796	0	94.1	XP_059075785.1 pentatricopeptide repeat-containing protein At5g27110 [Cryptomeria japonica]	cryptomeria japonica	cryptomeria japonica;cryptomeria;cupressaceae;cupressales;conifers ii;pinidae;pinopsida;acrogymnospermae;spermatophyta;euphyllophyta;tracheophyta;embryophyta;streptophytina;streptophyta;viridiplantae;eukaryota;cellular organisms;root	/scratch/bmurphy/IsoSeq/19_EnTAP_2.3.0/LR_Assembly_All/nb_EnTAP_interproscan_v5.76_2025_12_21/entap_outfiles_50_50/similarity_search/DIAMOND/blastp_LR_all_95_80_X_uniq_final_plant.out	NA	NO	YES	131071725			NA					161934.XP_010679129.1	2.51E-198	597	35493|Streptophyta		KOG4197@1|root,KOG4197@2759|Eukaryota,37JKS@33090|Viridiplantae,3G8D3@35493|Streptophyta	Pentatricopeptide repeat-containing protein	S	Function unknown								GO:0006139,GO:0006396,GO:0006725,GO:0006807,GO:0008150,GO:0008152,GO:0009451,GO:0009987,GO:0010467,GO:0016070,GO:0031425,GO:0034641,GO:0043170,GO:0043412,GO:0044237,GO:0044238,GO:0046483,GO:0071704,GO:0090304,GO:0090305,GO:1901360,	GO:0005575,GO:0005622,GO:0005623,GO:0005737,GO:0009507,GO:0009536,GO:0043226,GO:0043227,GO:0043229,GO:0043231,GO:0044424,GO:0044444,GO:0044464,	GO:0003674,GO:0003676,GO:0003723,GO:0003824,GO:0004518,GO:0004519,GO:0005488,GO:0016787,GO:0016788,GO:0097159,GO:1901363,	PF14432(DYW_deaminase);PF01535(PPR);PF13041(PPR_2)	GO:0009451		GO:0003723|GO:0005515	IPR046960(Pentatricopeptide repeat-containing protein At4g14850-like, plant)	PANTHER	PTHR47926(PENTATRICOPEPTIDE REPEAT-CONTAINING PROTEIN)	0
Dec_Jul	437	C_C	transcript26310.p1	1909.46	2.13603	0.303054	1.05E-11	transcript26310.p1_1	XP_057837670.2	56.8	836	305	17	14	812	19	835	1.99E-294	98	XP_057837670.2 receptor-like cytosolic serine/threonine-protein kinase RBK2 [Cryptomeria japonica]	cryptomeria japonica	cryptomeria japonica;cryptomeria;cupressaceae;cupressales;conifers ii;pinidae;pinopsida;acrogymnospermae;spermatophyta;euphyllophyta;tracheophyta;embryophyta;streptophytina;streptophyta;viridiplantae;eukaryota;cellular organisms;root	/scratch/bmurphy/IsoSeq/19_EnTAP_2.3.0/LR_Assembly_All/nb_EnTAP_interproscan_v5.76_2025_12_21/entap_outfiles_50_50/similarity_search/DIAMOND/blastp_LR_all_95_80_X_uniq_final_plant.out	NA	NO	YES	131047879			NA					4432.XP_010242571.1	1.02E-145	472	35493|Streptophyta		COG0515@1|root,KOG2109@1|root,KOG1187@2759|Eukaryota,KOG2109@2759|Eukaryota,37QRH@33090|Viridiplantae,3GFAP@35493|Streptophyta	Autophagy-related protein	C	Energy production and conversion								GO:0000226,GO:0001952,GO:0001953,GO:0006355,GO:0006357,GO:0006810,GO:0006950,GO:0006996,GO:0007010,GO:0007017,GO:0007030,GO:0007162,GO:0007275,GO:0008150,GO:0009605,GO:0009653,GO:0009889,GO:0009891,GO:0009893,GO:0009987,GO:0009991,GO:0010256,GO:0010468,GO:0010556,GO:0010557,GO:0010594,GO:0010595,GO:0010604,GO:0010628,GO:0010632,GO:0010634,GO:0010638,GO:0010810,GO:0010812,GO:0016043,GO:0016192,GO:0019219,GO:0019222,GO:0030155,GO:0030334,GO:0030335,GO:0031023,GO:0031323,GO:0031325,GO:0031326,GO:0031328,GO:0031344,GO:0031346,GO:0031667,GO:0032386,GO:0032388,GO:0032501,GO:0032502,GO:0032878,GO:0032879,GO:0032880,GO:0032956,GO:0032970,GO:0033043,GO:0033157,GO:0034260,GO:0035148,GO:0035239,GO:0035295,GO:0040012,GO:0040017,GO:0042221,GO:0042594,GO:0043085,GO:0043086,GO:0043087,GO:0043547,GO:0043627,GO:0044087,GO:0044089,GO:0044092,GO:0044093,GO:0045893,GO:0045935,GO:0045944,GO:0048518,GO:0048519,GO:0048522,GO:0048523,GO:0048646,GO:0048856,GO:0050789,GO:0050790,GO:0050794,GO:0050896,GO:0051049,GO:0051050,GO:0051128,GO:0051129,GO:0051130,GO:0051171,GO:0051173,GO:0051179,GO:0051222,GO:0051223,GO:0051234,GO:0051239,GO:0051240,GO:0051252,GO:0051254,GO:0051270,GO:0051272,GO:0051336,GO:0051345,GO:0051346,GO:0051489,GO:0051491,GO:0051493,GO:0051495,GO:0051716,GO:0051893,GO:0051895,GO:0060255,GO:0060341,GO:0060491,GO:0065007,GO:0065009,GO:0070201,GO:0070887,GO:0071391,GO:0071840,GO:0080090,GO:0090087,GO:0090109,GO:0090316,GO:0090630,GO:0120032,GO:0120034,GO:0120035,GO:1901888,GO:1901889,GO:1902680,GO:1903391,GO:1903392,GO:1903506,GO:1903508,GO:1903829,GO:1904951,GO:2000112,GO:2000114,GO:2000145,GO:2000147,GO:2000249,GO:2000251,GO:2001141,	GO:0000785,GO:0005575,GO:0005622,GO:0005623,GO:0005634,GO:0005694,GO:0005730,GO:0005737,GO:0005856,GO:0005874,GO:0005881,GO:0015630,GO:0031252,GO:0031974,GO:0031981,GO:0043226,GO:0043227,GO:0043228,GO:0043229,GO:0043231,GO:0043232,GO:0043233,GO:0044422,GO:0044424,GO:0044427,GO:0044428,GO:0044430,GO:0044444,GO:0044446,GO:0044464,GO:0045111,GO:0070013,GO:0099080,GO:0099081,GO:0099512,GO:0099513,	GO:0003674,GO:0003682,GO:0005102,GO:0005488,GO:0005515,GO:0008047,GO:0008092,GO:0008134,GO:0010698,GO:0015631,GO:0019899,GO:0030234,GO:0035035,GO:0042393,GO:0048487,GO:0051427,GO:0098772,	PF12490(BCAS3);PF00400(WD40)	GO:0006468		GO:0004672|GO:0005524	IPR046958(Receptor-like cytosolic serine/threonine-protein kinase RBK1/2/STUNTED)	PANTHER	PTHR47987(OS08G0249100 PROTEIN)	1.40E-169
Dec_Jul	437	C_C	transcript28156.p1	708.717	-2.99963	0.194746	8.38E-52	transcript28156.p1_1	MA_141731g0010	98.9	814	9	0	1	814	1	814	4.66E-293	99.9	MA_141731g0010 high_confidence			/scratch/bmurphy/IsoSeq/19_EnTAP_2.3.0/LR_Assembly_All/nb_EnTAP_interproscan_v5.76_2025_12_21/entap_outfiles_50_50/similarity_search/DIAMOND/blastp_LR_all_95_80_X_uniq_final_conifer_geneSet_v2.out	NA	NO	YES				NA					981085.XP_010113226.1	6.32E-150	465	35493|Streptophyta		KOG4197@1|root,KOG4197@2759|Eukaryota,37IQM@33090|Viridiplantae,3G9KT@35493|Streptophyta,4JEJ7@91835|fabids	Pentatricopeptide repeat-containing protein	S	Function unknown								GO:0006139,GO:0006725,GO:0006807,GO:0008150,GO:0008152,GO:0009451,GO:0009987,GO:0016070,GO:0034641,GO:0043170,GO:0043412,GO:0044237,GO:0044238,GO:0046483,GO:0071704,GO:0090304,GO:0090305,GO:1901360,	GO:0005575,GO:0005622,GO:0005623,GO:0043226,GO:0043227,GO:0043229,GO:0043231,GO:0044424,GO:0044464,	GO:0003674,GO:0003676,GO:0003723,GO:0003824,GO:0004518,GO:0004519,GO:0005488,GO:0016787,GO:0016788,GO:0097159,GO:1901363,	PF14432(DYW_deaminase);PF01535(PPR)	GO:0009451		GO:0003723|GO:0005515|GO:0008270	IPR046960(Pentatricopeptide repeat-containing protein At4g14850-like, plant)	PANTHER	PTHR47926(PENTATRICOPEPTIDE REPEAT-CONTAINING PROTEIN)	0
Dec_Jul	437	C_C	transcript5132.p1	209.036	-1.34192	0.178019	2.07E-13	transcript5132.p1_1	XP_057831905.2	66.7	829	257	8	1	814	1	825	0	99.9	XP_057831905.2 protein ALTERED PHOSPHATE STARVATION RESPONSE 1 [Cryptomeria japonica]	cryptomeria japonica	cryptomeria japonica;cryptomeria;cupressaceae;cupressales;conifers ii;pinidae;pinopsida;acrogymnospermae;spermatophyta;euphyllophyta;tracheophyta;embryophyta;streptophytina;streptophyta;viridiplantae;eukaryota;cellular organisms;root	/scratch/bmurphy/IsoSeq/19_EnTAP_2.3.0/LR_Assembly_All/nb_EnTAP_interproscan_v5.76_2025_12_21/entap_outfiles_50_50/similarity_search/DIAMOND/blastp_LR_all_95_80_X_uniq_final_plant.out	NA	NO	YES	131042610			NA					13333.ERN12502	1.31E-142	449	35493|Streptophyta		28IGA@1|root,2QQT4@2759|Eukaryota,37Q4D@33090|Viridiplantae,3GGFC@35493|Streptophyta	Protein of unknown function (DUF632)	S	Function unknown											PF04783(DUF630);PF04782(DUF632)				-(-)	PANTHER	PTHR21450(PROTEIN ALTERED PHOSPHATE STARVATION RESPONSE 1)	7.50E-219
Dec_Jul	437	C_C	transcript52158.p1	415.636	-1.99266	0.769398	0.0200053	transcript52158.p1_1	XP_059070249.1	39	433	233	11	1	428	257	663	2.22E-82	52.5	XP_059070249.1 disease resistance protein Roq1 isoform X2 [Cryptomeria japonica]	cryptomeria japonica	cryptomeria japonica;cryptomeria;cupressaceae;cupressales;conifers ii;pinidae;pinopsida;acrogymnospermae;spermatophyta;euphyllophyta;tracheophyta;embryophyta;streptophytina;streptophyta;viridiplantae;eukaryota;cellular organisms;root	/scratch/bmurphy/IsoSeq/19_EnTAP_2.3.0/LR_Assembly_All/nb_EnTAP_interproscan_v5.76_2025_12_21/entap_outfiles_50_50/similarity_search/DIAMOND/blastp_LR_all_95_80_X_uniq_final_plant.out	NA	NO	YES	131065359			NA					13333.ERM99949	1.44E-48	194	35493|Streptophyta		28I92@1|root,2QQJE@2759|Eukaryota,37M5G@33090|Viridiplantae,3GG0S@35493|Streptophyta	TMV resistance protein N-like	S	Function unknown											PF13855(LRR_8);PF00931(NB-ARC);PF01582(TIR)			GO:0043531	-(-)	PANTHER	PTHR36766(PLANT BROAD-SPECTRUM MILDEW RESISTANCE PROTEIN RPW8)	6.00E-112
Dec_Jul	437	C_C	transcript11569.p1	30740.5	1.43896	0.14682	7.45E-22	transcript11569.p1_1	XP_057832327.1	82.2	814	144	1	1	813	1	814	0	99.9	XP_057832327.1 phospholipase D alpha 1 [Cryptomeria japonica]	cryptomeria japonica	cryptomeria japonica;cryptomeria;cupressaceae;cupressales;conifers ii;pinidae;pinopsida;acrogymnospermae;spermatophyta;euphyllophyta;tracheophyta;embryophyta;streptophytina;streptophyta;viridiplantae;eukaryota;cellular organisms;root	/scratch/bmurphy/IsoSeq/19_EnTAP_2.3.0/LR_Assembly_All/nb_EnTAP_interproscan_v5.76_2025_12_21/entap_outfiles_50_50/similarity_search/DIAMOND/blastp_LR_all_95_80_X_uniq_final_plant.out	NA	NO	YES	131042996			NA					218851.Aquca_030_00341.1	0	1381	35493|Streptophyta		COG1502@1|root,KOG1329@2759|Eukaryota,37J5H@33090|Viridiplantae,3GGBM@35493|Streptophyta	Hydrolyzes glycerol-phospholipids at the terminal phosphodiesteric bond	I	Lipid transport and metabolism		ko:K01115	ko00564,ko00565,ko01100,ko01110,ko04014,ko04024,ko04071,ko04072,ko04144,ko04666,ko04724,ko04912,ko05231,map00564,map00565,map01100,map01110,map04014,map04024,map04071,map04072,map04144,map04666,map04724,map04912,map05231		R01310,R02051,R07385	RC00017,RC00425	ko00000,ko00001,ko01000,ko04131				PF00168(C2);PF12357(PLD_C);PF00614(PLDc)	GO:0046470	GO:0016020	GO:0003824|GO:0004630|GO:0005509	IPR011402(Phospholipase D, plant)	PIRSF	PIRSF036470(PLD_plant)	0
Dec_Jul	437	C_C	transcript16202.p1	1284.95	-1.35168	0.114571	3.74E-31	transcript16202.p1_1	XP_057858239.2	75.5	792	191	3	23	811	15	806	1.46E-299	96.9	XP_057858239.2 probable inactive leucine-rich repeat receptor-like protein kinase At3g03770 isoform X1 [Cryptomeria japonica]	cryptomeria japonica	cryptomeria japonica;cryptomeria;cupressaceae;cupressales;conifers ii;pinidae;pinopsida;acrogymnospermae;spermatophyta;euphyllophyta;tracheophyta;embryophyta;streptophytina;streptophyta;viridiplantae;eukaryota;cellular organisms;root	/scratch/bmurphy/IsoSeq/19_EnTAP_2.3.0/LR_Assembly_All/nb_EnTAP_interproscan_v5.76_2025_12_21/entap_outfiles_50_50/similarity_search/DIAMOND/blastp_LR_all_95_80_X_uniq_final_plant.out	NA	NO	YES	131067296			NA					28532.XP_010549697.1	9.19E-170	518	35493|Streptophyta		2CMJ2@1|root,2QQH1@2759|Eukaryota,37RQJ@33090|Viridiplantae,3GBFV@35493|Streptophyta,3HNRP@3699|Brassicales	inactive leucine-rich repeat receptor-like protein kinase At3g03770	T	Signal transduction mechanisms											PF08263(LRRNT_2);PF00560(LRR_1);PF13855(LRR_8);PF00069(Pkinase);UNKNOWN_PFAM_ID(Pkinase_Tyr)	GO:0006468		GO:0004672|GO:0005515	IPR051824(LRR Receptor-Like Ser/Thr Protein Kinase)	PANTHER	PTHR48006(LEUCINE-RICH REPEAT-CONTAINING PROTEIN DDB_G0281931-RELATED)	1.70E-110
Dec_Jul	437	C_C	transcript31472.p1	216.51	-4.32704	0.214952	9.86E-88	transcript31472.p1_1	XP_059074570.1	56	777	337	2	39	813	27	800	6.09E-304	95.2	XP_059074570.1 pentatricopeptide repeat-containing protein At3g12770 [Cryptomeria japonica]	cryptomeria japonica	cryptomeria japonica;cryptomeria;cupressaceae;cupressales;conifers ii;pinidae;pinopsida;acrogymnospermae;spermatophyta;euphyllophyta;tracheophyta;embryophyta;streptophytina;streptophyta;viridiplantae;eukaryota;cellular organisms;root	/scratch/bmurphy/IsoSeq/19_EnTAP_2.3.0/LR_Assembly_All/nb_EnTAP_interproscan_v5.76_2025_12_21/entap_outfiles_50_50/similarity_search/DIAMOND/blastp_LR_all_95_80_X_uniq_final_plant.out	NA	NO	YES	131075835			NA					102107.XP_008236588.1	9.25E-238	692	35493|Streptophyta		KOG4197@1|root,KOG4197@2759|Eukaryota,37KPM@33090|Viridiplantae,3G7I0@35493|Streptophyta,4JGSR@91835|fabids	Pentatricopeptide repeat-containing protein	J	Translation, ribosomal structure and biogenesis								GO:0006139,GO:0006725,GO:0006807,GO:0008150,GO:0008152,GO:0009451,GO:0009987,GO:0016070,GO:0034641,GO:0043170,GO:0043412,GO:0044237,GO:0044238,GO:0046483,GO:0071704,GO:0090304,GO:0090305,GO:1901360,	GO:0005575,GO:0005622,GO:0005623,GO:0043226,GO:0043227,GO:0043229,GO:0043231,GO:0044424,GO:0044464,	GO:0003674,GO:0003676,GO:0003723,GO:0003824,GO:0004518,GO:0004519,GO:0005488,GO:0016787,GO:0016788,GO:0097159,GO:1901363,	PF14432(DYW_deaminase);PF01535(PPR);PF13041(PPR_2)	GO:0009451		GO:0003723|GO:0005515|GO:0008270	IPR046960(Pentatricopeptide repeat-containing protein At4g14850-like, plant)	PANTHER	PTHR47926(PENTATRICOPEPTIDE REPEAT-CONTAINING PROTEIN)	0
Dec_Jul	437	C_C	transcript42655.p1	109113	1.59814	0.103177	1.07E-52	transcript42655.p1_1	XP_057817551.1	97	766	23	0	1	766	1	766	0	94.1	XP_057817551.1 cell division cycle protein 48 homolog [Cryptomeria japonica]	cryptomeria japonica	cryptomeria japonica;cryptomeria;cupressaceae;cupressales;conifers ii;pinidae;pinopsida;acrogymnospermae;spermatophyta;euphyllophyta;tracheophyta;embryophyta;streptophytina;streptophyta;viridiplantae;eukaryota;cellular organisms;root	/scratch/bmurphy/IsoSeq/19_EnTAP_2.3.0/LR_Assembly_All/nb_EnTAP_interproscan_v5.76_2025_12_21/entap_outfiles_50_50/similarity_search/DIAMOND/blastp_LR_all_95_80_X_uniq_final_plant.out	NA	NO	YES	131030655			NA					13333.ERM98427	0	1446	35493|Streptophyta		COG0464@1|root,KOG0730@2759|Eukaryota,37KI9@33090|Viridiplantae,3G7QA@35493|Streptophyta	cell division cycle protein 48	O	Posttranslational modification, protein turnover, chaperones		ko:K13525	ko04141,ko05134,map04141,map05134	M00400,M00403			ko00000,ko00001,ko00002,ko03019,ko04131,ko04147				PF00004(AAA);PF02933(CDC48_2);PF02359(CDC48_N)			GO:0005524|GO:0016887	IPR050168(AAA ATPase domain-containing protein)	PANTHER	PTHR23077(AAA-FAMILY ATPASE)	6.50E-263
Dec_Jul	437	C_C	transcript6385.p1	1788.2	-1.63738	0.278766	1.47E-08	transcript6385.p1_1	XP_057859667.2	51.4	875	271	24	36	812	21	839	1.07E-239	95.5	XP_057859667.2 transcription factor MYC4 [Cryptomeria japonica]	cryptomeria japonica	cryptomeria japonica;cryptomeria;cupressaceae;cupressales;conifers ii;pinidae;pinopsida;acrogymnospermae;spermatophyta;euphyllophyta;tracheophyta;embryophyta;streptophytina;streptophyta;viridiplantae;eukaryota;cellular organisms;root	/scratch/bmurphy/IsoSeq/19_EnTAP_2.3.0/LR_Assembly_All/nb_EnTAP_interproscan_v5.76_2025_12_21/entap_outfiles_50_50/similarity_search/DIAMOND/blastp_LR_all_95_80_X_uniq_final_plant.out	NA	NO	YES	131068496			NA					85681.XP_006428423.1	6.80E-119	382	35493|Streptophyta		2CN87@1|root,2QUFW@2759|Eukaryota,37KN1@33090|Viridiplantae,3GBQW@35493|Streptophyta	transcription factor	K	Transcription		ko:K13422	ko04016,ko04075,map04016,map04075				ko00000,ko00001,ko03000	GO:0001101,GO:0006355,GO:0006950,GO:0006952,GO:0006970,GO:0006972,GO:0008150,GO:0008152,GO:0009058,GO:0009628,GO:0009651,GO:0009718,GO:0009719,GO:0009725,GO:0009753,GO:0009812,GO:0009813,GO:0009889,GO:0009891,GO:0009893,GO:0010033,GO:0010468,GO:0010556,GO:0010557,GO:0010604,GO:0010628,GO:0019219,GO:0019222,GO:0031323,GO:0031325,GO:0031326,GO:0031328,GO:0042221,GO:0042440,GO:0042538,GO:0045893,GO:0045935,GO:0046148,GO:0046283,GO:0048518,GO:0048522,GO:0050789,GO:0050794,GO:0050896,GO:0051171,GO:0051173,GO:0051252,GO:0051254,GO:0060255,GO:0065007,GO:0071704,GO:0080090,GO:1901576,GO:1901700,GO:1902680,GO:1903506,GO:1903508,GO:2000112,GO:2001141,	GO:0005575,GO:0005622,GO:0005623,GO:0005634,GO:0043226,GO:0043227,GO:0043229,GO:0043231,GO:0044424,GO:0044464,	GO:0003674,GO:0003676,GO:0003677,GO:0003700,GO:0005488,GO:0005509,GO:0005515,GO:0008134,GO:0043167,GO:0043169,GO:0043425,GO:0046872,GO:0097159,GO:0140110,GO:1901363,	PF00010(HLH);PF14215(bHLH-MYC_N)	GO:0006355		GO:0003700|GO:0046983	IPR045084(Transcription factor AIB/MYC-like)	PANTHER	PTHR11514(MYC)	3.50E-144
Dec_Jul	437	C_C	transcript14313.p1	524.358	-1.09214	0.157753	1.66E-11	transcript14313.p1_1	XP_057849426.2	63.6	826	254	9	1	812	1	793	0	99.9	XP_057849426.2 uncharacterized protein LOC131060266 isoform X1 [Cryptomeria japonica]	cryptomeria japonica	cryptomeria japonica;cryptomeria;cupressaceae;cupressales;conifers ii;pinidae;pinopsida;acrogymnospermae;spermatophyta;euphyllophyta;tracheophyta;embryophyta;streptophytina;streptophyta;viridiplantae;eukaryota;cellular organisms;root	/scratch/bmurphy/IsoSeq/19_EnTAP_2.3.0/LR_Assembly_All/nb_EnTAP_interproscan_v5.76_2025_12_21/entap_outfiles_50_50/similarity_search/DIAMOND/blastp_LR_all_95_80_X_uniq_final_plant.out	NA	NO	NO	131060266			NA					13333.ERN06045	3.45E-243	704	35493|Streptophyta		COG0438@1|root,KOG0853@2759|Eukaryota,37KGD@33090|Viridiplantae,3GDVS@35493|Streptophyta	glycosyl transferase family 1 protein	M	Cell wall/membrane/envelope biogenesis										GO:0003674,GO:0003824,GO:0016740,GO:0016757,	PF16994(Glyco_trans_4_5);PF00534(Glycos_transf_1)			GO:0016757	-(-)	PANTHER	PTHR47778(BNAA05G14870D PROTEIN)	1.10E-260
Dec_Jul	437	C_C	transcript16401.p1	332.891	-3.23234	0.176908	1.32E-72	transcript16401.p1_1	MA_141118g0010	93.2	828	40	1	1	812	1	828	0	99.9	MA_141118g0010 high_confidence			/scratch/bmurphy/IsoSeq/19_EnTAP_2.3.0/LR_Assembly_All/nb_EnTAP_interproscan_v5.76_2025_12_21/entap_outfiles_50_50/similarity_search/DIAMOND/blastp_LR_all_95_80_X_uniq_final_conifer_geneSet_v2.out	NA	NO	YES				NA					3983.cassava4.1_025052m	3.54E-156	477	35493|Streptophyta		KOG4197@1|root,KOG4197@2759|Eukaryota,37PAM@33090|Viridiplantae,3GGGF@35493|Streptophyta,4JN68@91835|fabids	Pentatricopeptide repeat-containing protein	L	Replication, recombination and repair								GO:0006139,GO:0006725,GO:0006807,GO:0008150,GO:0008152,GO:0009451,GO:0009987,GO:0016070,GO:0034641,GO:0043170,GO:0043412,GO:0044237,GO:0044238,GO:0046483,GO:0071704,GO:0090304,GO:0090305,GO:1901360,	GO:0005575,GO:0005622,GO:0005623,GO:0005737,GO:0005739,GO:0043226,GO:0043227,GO:0043229,GO:0043231,GO:0044424,GO:0044444,GO:0044464,	GO:0003674,GO:0003676,GO:0003723,GO:0003824,GO:0004518,GO:0004519,GO:0005488,GO:0016787,GO:0016788,GO:0097159,GO:1901363,	PF14432(DYW_deaminase);PF01535(PPR);PF13041(PPR_2)	GO:0009451		GO:0003723|GO:0005515|GO:0008270	IPR046960(Pentatricopeptide repeat-containing protein At4g14850-like, plant)	PANTHER	PTHR47926(PENTATRICOPEPTIDE REPEAT-CONTAINING PROTEIN)	3.10E-269
Dec_Jul	437	C_C	transcript17361.p1	10058.8	1.57628	0.0931765	1.24E-62	transcript17361.p1_1	XP_057833934.2	72.9	814	217	2	1	812	2	813	0	99.9	XP_057833934.2 BTB/POZ domain-containing protein At2g30600 isoform X1 [Cryptomeria japonica]	cryptomeria japonica	cryptomeria japonica;cryptomeria;cupressaceae;cupressales;conifers ii;pinidae;pinopsida;acrogymnospermae;spermatophyta;euphyllophyta;tracheophyta;embryophyta;streptophytina;streptophyta;viridiplantae;eukaryota;cellular organisms;root	/scratch/bmurphy/IsoSeq/19_EnTAP_2.3.0/LR_Assembly_All/nb_EnTAP_interproscan_v5.76_2025_12_21/entap_outfiles_50_50/similarity_search/DIAMOND/blastp_LR_all_95_80_X_uniq_final_plant.out	NA	NO	YES	131044596			NA					4432.XP_010266159.1	0	954	35493|Streptophyta		COG5021@1|root,KOG4441@1|root,KOG4276@2759|Eukaryota,KOG4441@2759|Eukaryota,37PBV@33090|Viridiplantae,3GG3J@35493|Streptophyta	BTB POZ domain-containing protein	T	Signal transduction mechanisms								GO:0006508,GO:0006511,GO:0006807,GO:0008150,GO:0008152,GO:0009056,GO:0009057,GO:0009987,GO:0010498,GO:0019222,GO:0019538,GO:0019941,GO:0030162,GO:0030163,GO:0043161,GO:0043170,GO:0043632,GO:0044237,GO:0044238,GO:0044248,GO:0044260,GO:0044265,GO:0050789,GO:0051171,GO:0051246,GO:0051603,GO:0060255,GO:0065007,GO:0071704,GO:0080090,GO:1901564,GO:1901565,GO:1901575,	GO:0000151,GO:0005575,GO:0005622,GO:0005623,GO:0005737,GO:0019005,GO:0031461,GO:0032991,GO:0044424,GO:0044464,GO:1902494,GO:1990234,	GO:0003674,GO:0005488,GO:0005515,GO:0019899,GO:0031625,GO:0044389,	PF07707(BACK);PF00651(BTB);PF00754(F5_F8_type_C);PF12248(Methyltransf_FA)			GO:0005515	-(-)	PANTHER	PTHR47457(OS05G0345500 PROTEIN)	0
Dec_Jul	437	C_C	transcript21904.p1	308.347	-2.72109	0.233441	3.50E-30	transcript21904.p1_1	XP_057826251.2	59.1	798	273	4	16	812	17	762	3.08E-294	98	XP_057826251.2 pentatricopeptide repeat-containing protein At3g26782, mitochondrial [Cryptomeria japonica]	cryptomeria japonica	cryptomeria japonica;cryptomeria;cupressaceae;cupressales;conifers ii;pinidae;pinopsida;acrogymnospermae;spermatophyta;euphyllophyta;tracheophyta;embryophyta;streptophytina;streptophyta;viridiplantae;eukaryota;cellular organisms;root	/scratch/bmurphy/IsoSeq/19_EnTAP_2.3.0/LR_Assembly_All/nb_EnTAP_interproscan_v5.76_2025_12_21/entap_outfiles_50_50/similarity_search/DIAMOND/blastp_LR_all_95_80_X_uniq_final_plant.out	NA	NO	YES	131038004			NA					3847.GLYMA04G15530.1	1.17E-194	582	35493|Streptophyta		KOG4197@1|root,KOG4197@2759|Eukaryota,37N5Q@33090|Viridiplantae,3GH38@35493|Streptophyta,4JIWE@91835|fabids	Pentatricopeptide repeat-containing protein	S	Function unknown								GO:0006139,GO:0006725,GO:0006807,GO:0008150,GO:0008152,GO:0009451,GO:0009987,GO:0016070,GO:0016071,GO:0016556,GO:0034641,GO:0043170,GO:0043412,GO:0044237,GO:0044238,GO:0046483,GO:0071704,GO:0090304,GO:0090305,GO:1901360,	GO:0005575,GO:0005622,GO:0005623,GO:0005737,GO:0009507,GO:0009536,GO:0043226,GO:0043227,GO:0043229,GO:0043231,GO:0044424,GO:0044444,GO:0044464,	GO:0003674,GO:0003676,GO:0003723,GO:0003824,GO:0004518,GO:0004519,GO:0005488,GO:0016787,GO:0016788,GO:0097159,GO:1901363,	PF14432(DYW_deaminase);PF01535(PPR);PF13041(PPR_2)	GO:0009451		GO:0003723|GO:0005515|GO:0008270	IPR046960(Pentatricopeptide repeat-containing protein At4g14850-like, plant)	PANTHER	PTHR47926(PENTATRICOPEPTIDE REPEAT-CONTAINING PROTEIN)	2.00E-291
Dec_Jul	437	C_C	transcript6941.p1	4735.4	1.10542	0.148697	4.54E-13	transcript6941.p1_1	XP_057856006.2	66.4	782	235	6	56	812	11	789	0	93.1	XP_057856006.2 receptor-like serine/threonine-protein kinase ALE2 isoform X1 [Cryptomeria japonica]	cryptomeria japonica	cryptomeria japonica;cryptomeria;cupressaceae;cupressales;conifers ii;pinidae;pinopsida;acrogymnospermae;spermatophyta;euphyllophyta;tracheophyta;embryophyta;streptophytina;streptophyta;viridiplantae;eukaryota;cellular organisms;root	/scratch/bmurphy/IsoSeq/19_EnTAP_2.3.0/LR_Assembly_All/nb_EnTAP_interproscan_v5.76_2025_12_21/entap_outfiles_50_50/similarity_search/DIAMOND/blastp_LR_all_95_80_X_uniq_final_plant.out	NA	NO	YES	131065517			NA					13333.ERN02100	1.09E-283	807	35493|Streptophyta		COG0515@1|root,KOG1187@2759|Eukaryota,37RZN@33090|Viridiplantae,3GA84@35493|Streptophyta	receptor-like serine threonine-protein kinase	T	Signal transduction mechanisms								GO:0000003,GO:0003006,GO:0006468,GO:0006793,GO:0006796,GO:0006807,GO:0007154,GO:0007165,GO:0007166,GO:0007167,GO:0007178,GO:0007275,GO:0008150,GO:0008152,GO:0009653,GO:0009790,GO:0009791,GO:0009793,GO:0009888,GO:0009987,GO:0010065,GO:0010068,GO:0010154,GO:0016310,GO:0019538,GO:0022414,GO:0023052,GO:0032501,GO:0032502,GO:0036211,GO:0042335,GO:0043170,GO:0043412,GO:0044237,GO:0044238,GO:0044260,GO:0046777,GO:0048316,GO:0048507,GO:0048508,GO:0048608,GO:0048646,GO:0048731,GO:0048856,GO:0050789,GO:0050794,GO:0050896,GO:0051716,GO:0061458,GO:0065007,GO:0071704,GO:1901564,GO:1905393,	GO:0005575,GO:0005623,GO:0005886,GO:0016020,GO:0044464,GO:0071944,	GO:0003674,GO:0003824,GO:0004672,GO:0004674,GO:0004675,GO:0004888,GO:0016301,GO:0016740,GO:0016772,GO:0016773,GO:0019199,GO:0038023,GO:0060089,GO:0140096,	PF00069(Pkinase);UNKNOWN_PFAM_ID(Pkinase_Tyr)	GO:0006468		GO:0004672	-(-)	PANTHER	PTHR47989(OS01G0750732 PROTEIN)	9.10E-183
Dec_Jul	437	C_C	transcript15834.p1	252.181	-1.68857	0.18412	2.85E-19	transcript15834.p1_1	XP_057858620.2	66.3	781	254	3	31	805	5	782	0	95.4	XP_057858620.2 uncharacterized protein LOC131067560 isoform X1 [Cryptomeria japonica]	cryptomeria japonica	cryptomeria japonica;cryptomeria;cupressaceae;cupressales;conifers ii;pinidae;pinopsida;acrogymnospermae;spermatophyta;euphyllophyta;tracheophyta;embryophyta;streptophytina;streptophyta;viridiplantae;eukaryota;cellular organisms;root	/scratch/bmurphy/IsoSeq/19_EnTAP_2.3.0/LR_Assembly_All/nb_EnTAP_interproscan_v5.76_2025_12_21/entap_outfiles_50_50/similarity_search/DIAMOND/blastp_LR_all_95_80_X_uniq_final_plant.out	NA	NO	NO	131067560			NA					13333.ERN17696	0	968	35493|Streptophyta		COG1505@1|root,KOG2237@2759|Eukaryota,37J4J@33090|Viridiplantae,3G97Y@35493|Streptophyta	Prolyl oligopeptidase family protein	O	Posttranslational modification, protein turnover, chaperones											PF00326(Peptidase_S9);PF02897(Peptidase_S9_N)	GO:0006508		GO:0004252|GO:0008236	IPR051543(Serine Peptidase S9A Subfamily)	PANTHER	PTHR11757(PROTEASE FAMILY S9A OLIGOPEPTIDASE)	1.90E-226
Dec_Jul	437	C_C	transcript16373.p1	1849.74	1.67699	0.13025	9.66E-37	transcript16373.p1_1	XP_057818335.1	76.9	810	178	4	1	810	1	801	0	99.8	XP_057818335.1 kinesin-like protein KIN-14C [Cryptomeria japonica]	cryptomeria japonica	cryptomeria japonica;cryptomeria;cupressaceae;cupressales;conifers ii;pinidae;pinopsida;acrogymnospermae;spermatophyta;euphyllophyta;tracheophyta;embryophyta;streptophytina;streptophyta;viridiplantae;eukaryota;cellular organisms;root	/scratch/bmurphy/IsoSeq/19_EnTAP_2.3.0/LR_Assembly_All/nb_EnTAP_interproscan_v5.76_2025_12_21/entap_outfiles_50_50/similarity_search/DIAMOND/blastp_LR_all_95_80_X_uniq_final_plant.out	NA	NO	YES	131031276			NA					88036.EFJ33133	2.58E-255	736	35493|Streptophyta		COG5059@1|root,KOG0239@2759|Eukaryota,37JGY@33090|Viridiplantae,3GANA@35493|Streptophyta	Belongs to the TRAFAC class myosin-kinesin ATPase superfamily. Kinesin family	Z	Cytoskeleton		ko:K10405					ko00000,ko03036,ko04812	GO:0000003,GO:0000212,GO:0000226,GO:0000280,GO:0006928,GO:0006996,GO:0007010,GO:0007017,GO:0007018,GO:0007049,GO:0007051,GO:0007053,GO:0007140,GO:0007276,GO:0008150,GO:0009971,GO:0009987,GO:0016043,GO:0019953,GO:0022402,GO:0022412,GO:0022414,GO:0022607,GO:0032501,GO:0032504,GO:0044085,GO:0044703,GO:0048232,GO:0048285,GO:0048609,GO:0051225,GO:0051321,GO:0051704,GO:0055048,GO:0070925,GO:0071840,GO:0090306,GO:0140013,GO:1903046,	GO:0005575,GO:0005622,GO:0005623,GO:0005634,GO:0005737,GO:0005819,GO:0005856,GO:0005871,GO:0005872,GO:0005874,GO:0005875,GO:0005876,GO:0009524,GO:0015630,GO:0032991,GO:0043226,GO:0043227,GO:0043228,GO:0043229,GO:0043231,GO:0043232,GO:0044422,GO:0044424,GO:0044430,GO:0044444,GO:0044446,GO:0044464,GO:0099080,GO:0099081,GO:0099512,GO:0099513,	GO:0003674,GO:0003774,GO:0003777,GO:0003824,GO:0005488,GO:0005515,GO:0008017,GO:0008092,GO:0008569,GO:0015631,GO:0016462,GO:0016787,GO:0016817,GO:0016818,GO:0016887,GO:0017111,	PF00225(Kinesin);PF16796(Microtub_bd)	GO:0007018		GO:0003777|GO:0005524|GO:0008017	-(-)	CDD	cd01366(KISc_C_terminal)	0
Dec_Jul	437	C_C	transcript24459.p1	198.183	-2.23538	0.33184	5.40E-11	transcript24459.p1_1	XP_057870104.2	71.8	811	219	6	4	811	32	835	0	99.5	XP_057870104.2 serine/threonine-protein kinase-like protein CCR1 [Cryptomeria japonica]	cryptomeria japonica	cryptomeria japonica;cryptomeria;cupressaceae;cupressales;conifers ii;pinidae;pinopsida;acrogymnospermae;spermatophyta;euphyllophyta;tracheophyta;embryophyta;streptophytina;streptophyta;viridiplantae;eukaryota;cellular organisms;root	/scratch/bmurphy/IsoSeq/19_EnTAP_2.3.0/LR_Assembly_All/nb_EnTAP_interproscan_v5.76_2025_12_21/entap_outfiles_50_50/similarity_search/DIAMOND/blastp_LR_all_95_80_X_uniq_final_plant.out	NA	NO	YES	131076793			NA					71139.XP_010046663.1	2.68E-217	638	35493|Streptophyta		COG0515@1|root,2QUN0@2759|Eukaryota,37KEA@33090|Viridiplantae,3GA5A@35493|Streptophyta	Serine threonine-protein kinase-like protein	T	Signal transduction mechanisms		ko:K04733	ko04010,ko04064,ko04620,ko04621,ko04624,ko04722,ko05133,ko05140,ko05142,ko05145,ko05152,ko05162,ko05164,map04010,map04064,map04620,map04621,map04624,map04722,map05133,map05140,map05142,map05145,map05152,map05162,map05164	M00686			ko00000,ko00001,ko00002,ko01000,ko01001	GO:0006468,GO:0006793,GO:0006796,GO:0006807,GO:0007154,GO:0007165,GO:0007166,GO:0007167,GO:0007178,GO:0008150,GO:0008152,GO:0009987,GO:0016310,GO:0019538,GO:0023052,GO:0036211,GO:0043170,GO:0043412,GO:0044237,GO:0044238,GO:0044260,GO:0050789,GO:0050794,GO:0050896,GO:0051716,GO:0065007,GO:0071704,GO:1901564,	GO:0005575,GO:0005623,GO:0005886,GO:0016020,GO:0044464,GO:0071944,	GO:0003674,GO:0003824,GO:0004672,GO:0004674,GO:0004675,GO:0004888,GO:0005488,GO:0005515,GO:0016301,GO:0016740,GO:0016772,GO:0016773,GO:0019199,GO:0038023,GO:0042802,GO:0042803,GO:0046983,GO:0060089,GO:0140096,	UNKNOWN_PFAM_ID(Pkinase_Tyr);PF13540(RCC1_2)	GO:0006468		GO:0004672|GO:0005524	-(-)	PANTHER	PTHR47460(SERINE/THREONINE-PROTEIN KINASE-LIKE PROTEIN ACR4)	1.60E-138
Dec_Jul	437	C_C	transcript30526.p1	52.9595	-2.86568	0.944678	0.006826	transcript30526.p1_1	AbisacEGm002196t41	50.5	822	352	15	1	806	108	890	7.08E-207	99.3	AbisacEGm002196t41 type=mRNA; aalen=; clen=3068; offs=; oid=evgvelvk65Loc19222t32; organism=Abies sachalinensis; nt=35; cf=0.375; len=3068\tgene_112251|GeneMark.hmm|896_aa|+|228|2918\t			/scratch/bmurphy/IsoSeq/19_EnTAP_2.3.0/LR_Assembly_All/nb_EnTAP_interproscan_v5.76_2025_12_21/entap_outfiles_50_50/similarity_search/DIAMOND/blastp_LR_all_95_80_X_uniq_final_conifer_geneSet_v2.out	NA	NO	YES				NA					71139.XP_010068616.1	3.70E-42	175	33090|Viridiplantae		KOG4658@1|root,KOG4658@2759|Eukaryota,37T06@33090|Viridiplantae	Belongs to the disease resistance NB-LRR family	T	Signal transduction mechanisms		ko:K08596,ko:K13459	ko04626,map04626				ko00000,ko00001,ko01000,ko01002,ko04121	GO:0006950,GO:0006952,GO:0007154,GO:0007165,GO:0008150,GO:0009987,GO:0023052,GO:0050789,GO:0050794,GO:0050896,GO:0051716,GO:0065007,	GO:0005575,GO:0005623,GO:0005886,GO:0016020,GO:0044464,GO:0071944,		PF13855(LRR_8);PF00931(NB-ARC)	GO:0006952		GO:0043531	IPR044974(Disease resistance protein, plants)	PANTHER	PTHR23155(DISEASE RESISTANCE PROTEIN RP)	3.40E-80
Dec_Jul	437	C_C	transcript39737.p1	20878.5	1.42281	0.10329	6.26E-42	transcript39737.p1_1	XP_057819739.2	80.2	764	148	2	49	811	15	776	0	94	XP_057819739.2 neutral ceramidase 2 isoform X2 [Cryptomeria japonica]	cryptomeria japonica	cryptomeria japonica;cryptomeria;cupressaceae;cupressales;conifers ii;pinidae;pinopsida;acrogymnospermae;spermatophyta;euphyllophyta;tracheophyta;embryophyta;streptophytina;streptophyta;viridiplantae;eukaryota;cellular organisms;root	/scratch/bmurphy/IsoSeq/19_EnTAP_2.3.0/LR_Assembly_All/nb_EnTAP_interproscan_v5.76_2025_12_21/entap_outfiles_50_50/similarity_search/DIAMOND/blastp_LR_all_95_80_X_uniq_final_plant.out	NA	NO	YES	131032722			NA					29730.Gorai.002G260400.1	0	1108	35493|Streptophyta		KOG2232@1|root,KOG2232@2759|Eukaryota,37MRB@33090|Viridiplantae,3GDA1@35493|Streptophyta	Neutral ceramidase-like	T	Signal transduction mechanisms		ko:K12349	ko00600,ko01100,ko04071,map00600,map01100,map04071	M00099	R01494	RC00064,RC00328	ko00000,ko00001,ko00002,ko01000		GO:0005575,GO:0005622,GO:0005623,GO:0005737,GO:0005783,GO:0005794,GO:0005911,GO:0009506,GO:0012505,GO:0030054,GO:0043226,GO:0043227,GO:0043229,GO:0043231,GO:0044424,GO:0044444,GO:0044464,GO:0055044,		PF04734(Ceramidase_alk);PF17048(Ceramidse_alk_C)	GO:0046514		GO:0017040	IPR006823(Neutral/alkaline nonlysosomal ceramidase)	PANTHER	PTHR12670(CERAMIDASE)	0
Dec_Jul	437	C_C	transcript44816.p1	1174.48	-2.07771	0.143281	3.30E-46	transcript44816.p1_1	XP_057825107.2	47.8	825	361	3	53	811	51	871	1.29E-261	93.5	XP_057825107.2 pentatricopeptide repeat-containing protein At3g12770 isoform X1 [Cryptomeria japonica]	cryptomeria japonica	cryptomeria japonica;cryptomeria;cupressaceae;cupressales;conifers ii;pinidae;pinopsida;acrogymnospermae;spermatophyta;euphyllophyta;tracheophyta;embryophyta;streptophytina;streptophyta;viridiplantae;eukaryota;cellular organisms;root	/scratch/bmurphy/IsoSeq/19_EnTAP_2.3.0/LR_Assembly_All/nb_EnTAP_interproscan_v5.76_2025_12_21/entap_outfiles_50_50/similarity_search/DIAMOND/blastp_LR_all_95_80_X_uniq_final_plant.out	NA	NO	YES	131037087			NA					29730.Gorai.004G076500.1	3.58E-197	593	35493|Streptophyta		KOG4197@1|root,KOG4197@2759|Eukaryota,37JKS@33090|Viridiplantae,3G8D3@35493|Streptophyta	Pentatricopeptide repeat-containing protein	S	Function unknown											PF14432(DYW_deaminase);PF01535(PPR);PF13041(PPR_2)	GO:0009451		GO:0003723|GO:0005515|GO:0008270	IPR046960(Pentatricopeptide repeat-containing protein At4g14850-like, plant)	PANTHER	PTHR47926(PENTATRICOPEPTIDE REPEAT-CONTAINING PROTEIN)	1.60E-271
Dec_Jul	437	C_C	transcript46575.p1	9563.29	2.73633	0.19506	2.49E-43	transcript46575.p1_1	XP_008793096.1	58.2	818	254	4	1	810	1	738	2.02000000009502e-314	99.8	XP_008793096.1 two pore calcium channel protein 1 isoform X1 [Phoenix dactylifera]	phoenix dactylifera	phoenix dactylifera;phoenix;phoeniceae;coryphoideae;arecaceae;arecales;commelinids;petrosaviidae;liliopsida;mesangiospermae;magnoliopsida;spermatophyta;euphyllophyta;tracheophyta;embryophyta;streptophytina;streptophyta;viridiplantae;eukaryota;cellular organisms;root	/scratch/bmurphy/IsoSeq/19_EnTAP_2.3.0/LR_Assembly_All/nb_EnTAP_interproscan_v5.76_2025_12_21/entap_outfiles_50_50/similarity_search/DIAMOND/blastp_LR_all_95_80_X_uniq_final_plant.out	NA	NO	YES	103709501			NA					42345.XP_008793096.1	3.69999999981695e-314	884	35493|Streptophyta		KOG2301@1|root,KOG2301@2759|Eukaryota,37IZH@33090|Viridiplantae,3GG0M@35493|Streptophyta,3KPT7@4447|Liliopsida	calcium channel protein	P	Inorganic ion transport and metabolism		ko:K16900					ko00000,ko04040	GO:0001508,GO:0006810,GO:0006811,GO:0006812,GO:0006816,GO:0007154,GO:0007165,GO:0007275,GO:0008150,GO:0009791,GO:0009845,GO:0009889,GO:0009987,GO:0010119,GO:0010565,GO:0010817,GO:0019216,GO:0019217,GO:0019222,GO:0019722,GO:0019932,GO:0023052,GO:0030001,GO:0031323,GO:0031326,GO:0032350,GO:0032501,GO:0032502,GO:0034220,GO:0035556,GO:0042304,GO:0042391,GO:0046885,GO:0046890,GO:0048856,GO:0050789,GO:0050794,GO:0050896,GO:0051179,GO:0051234,GO:0051716,GO:0051899,GO:0055085,GO:0062012,GO:0065007,GO:0065008,GO:0070588,GO:0080090,GO:0080140,GO:0080141,GO:0086010,GO:0090351,GO:0098655,GO:0098660,GO:0098662,	GO:0000325,GO:0005575,GO:0005622,GO:0005623,GO:0005737,GO:0005773,GO:0005774,GO:0005794,GO:0005886,GO:0012505,GO:0016020,GO:0031090,GO:0043226,GO:0043227,GO:0043229,GO:0043231,GO:0044422,GO:0044424,GO:0044437,GO:0044444,GO:0044446,GO:0044464,GO:0071944,GO:0098588,	GO:0003674,GO:0005215,GO:0005216,GO:0005244,GO:0005245,GO:0005261,GO:0005262,GO:0005488,GO:0005515,GO:0008324,GO:0015075,GO:0015085,GO:0015267,GO:0015318,GO:0022803,GO:0022832,GO:0022836,GO:0022839,GO:0022843,GO:0022857,GO:0022890,GO:0042802,GO:0046873,	PF13499(EF-hand_7);PF00520(Ion_trans)	GO:0006811|GO:0055085	GO:0016020	GO:0005216|GO:0005245	IPR044581(Two pore calcium channel protein 1, plant)	PANTHER	PTHR46988(TWO PORE CALCIUM CHANNEL PROTEIN 1)	0
Dec_Jul	437	C_C	transcript62430.p1	291.141	-5.57692	0.398815	2.61E-42	transcript62430.p1_1	XP_057869755.2	56.3	792	251	18	38	811	3	717	5.64E-255	95.3	XP_057869755.2 E3 ubiquitin-protein ligase WAV3 [Cryptomeria japonica]	cryptomeria japonica	cryptomeria japonica;cryptomeria;cupressaceae;cupressales;conifers ii;pinidae;pinopsida;acrogymnospermae;spermatophyta;euphyllophyta;tracheophyta;embryophyta;streptophytina;streptophyta;viridiplantae;eukaryota;cellular organisms;root	/scratch/bmurphy/IsoSeq/19_EnTAP_2.3.0/LR_Assembly_All/nb_EnTAP_interproscan_v5.76_2025_12_21/entap_outfiles_50_50/similarity_search/DIAMOND/blastp_LR_all_95_80_X_uniq_final_plant.out	NA	NO	YES	131076533			NA					4432.XP_010253731.1	7.97E-175	528	35493|Streptophyta		COG2304@1|root,2QTMS@2759|Eukaryota,37IGH@33090|Viridiplantae,3GH3Q@35493|Streptophyta	Zinc finger (C3HC4-type RING finger) family protein	O	Posttranslational modification, protein turnover, chaperones											PF00092(VWA);PF14624(Vwaint);PF17123(zf-RING_11);PF13639(zf-RING_2)				IPR051266(Calcium-activated chloride channel regulator)	PANTHER	PTHR10579(CALCIUM-ACTIVATED CHLORIDE CHANNEL REGULATOR)	3.50E-128
Dec_Jul	437	C_C	transcript7991.p1	114.816	-2.34043	0.303747	8.01E-14	transcript7991.p1_1	XP_057836406.2	48.8	732	342	2	80	811	44	742	1.20E-247	90.1	XP_057836406.2 pentatricopeptide repeat-containing protein At3g24000, mitochondrial isoform X1 [Cryptomeria japonica]	cryptomeria japonica	cryptomeria japonica;cryptomeria;cupressaceae;cupressales;conifers ii;pinidae;pinopsida;acrogymnospermae;spermatophyta;euphyllophyta;tracheophyta;embryophyta;streptophytina;streptophyta;viridiplantae;eukaryota;cellular organisms;root	/scratch/bmurphy/IsoSeq/19_EnTAP_2.3.0/LR_Assembly_All/nb_EnTAP_interproscan_v5.76_2025_12_21/entap_outfiles_50_50/similarity_search/DIAMOND/blastp_LR_all_95_80_X_uniq_final_plant.out	NA	NO	YES	131046642			NA					102107.XP_008222365.1	1.50E-194	580	35493|Streptophyta		KOG4197@1|root,KOG4197@2759|Eukaryota,37K4Q@33090|Viridiplantae,3GBNX@35493|Streptophyta,4JGX6@91835|fabids	Pentatricopeptide repeat-containing protein	S	Function unknown								GO:0006139,GO:0006725,GO:0006807,GO:0008150,GO:0008152,GO:0009451,GO:0009987,GO:0016070,GO:0034641,GO:0043170,GO:0043412,GO:0044237,GO:0044238,GO:0046483,GO:0071704,GO:0090304,GO:0090305,GO:1901360,	GO:0005575,GO:0005622,GO:0005623,GO:0043226,GO:0043227,GO:0043229,GO:0043231,GO:0044424,GO:0044464,	GO:0003674,GO:0003676,GO:0003723,GO:0003824,GO:0004518,GO:0004519,GO:0005488,GO:0016787,GO:0016788,GO:0097159,GO:1901363,	PF14432(DYW_deaminase);PF01535(PPR);PF13041(PPR_2)	GO:0009451		GO:0003723|GO:0005515|GO:0008270	IPR046960(Pentatricopeptide repeat-containing protein At4g14850-like, plant)	PANTHER	PTHR47926(PENTATRICOPEPTIDE REPEAT-CONTAINING PROTEIN)	9.90E-249
Dec_Jul	437	C_C	transcript12925.p1_2	307.012	-2.01885	0.197202	1.10E-23	transcript12925.p1_2_1	XP_057841551.2	62.7	802	297	2	6	805	7	808	0	98.6	XP_057841551.2 pentatricopeptide repeat-containing protein At5g16860 [Cryptomeria japonica]	cryptomeria japonica	cryptomeria japonica;cryptomeria;cupressaceae;cupressales;conifers ii;pinidae;pinopsida;acrogymnospermae;spermatophyta;euphyllophyta;tracheophyta;embryophyta;streptophytina;streptophyta;viridiplantae;eukaryota;cellular organisms;root	/scratch/bmurphy/IsoSeq/19_EnTAP_2.3.0/LR_Assembly_All/nb_EnTAP_interproscan_v5.76_2025_12_21/entap_outfiles_50_50/similarity_search/DIAMOND/blastp_LR_all_95_80_X_uniq_final_plant.out	NA	NO	YES	131051179			NA					102107.XP_008225340.1	8.31E-211	625	35493|Streptophyta		KOG4197@1|root,KOG4197@2759|Eukaryota,37K16@33090|Viridiplantae,3GE6E@35493|Streptophyta,4JKA7@91835|fabids	Pentatricopeptide repeat-containing protein	J	Translation, ribosomal structure and biogenesis								GO:0000003,GO:0003002,GO:0003006,GO:0006139,GO:0006725,GO:0006807,GO:0007275,GO:0007389,GO:0008150,GO:0008152,GO:0009451,GO:0009653,GO:0009790,GO:0009791,GO:0009793,GO:0009888,GO:0009965,GO:0009987,GO:0010016,GO:0010051,GO:0010087,GO:0010154,GO:0010305,GO:0010588,GO:0016070,GO:0022414,GO:0032501,GO:0032502,GO:0034641,GO:0043170,GO:0043412,GO:0044237,GO:0044238,GO:0046483,GO:0048316,GO:0048366,GO:0048367,GO:0048598,GO:0048608,GO:0048731,GO:0048825,GO:0048826,GO:0048827,GO:0048856,GO:0061458,GO:0071704,GO:0090304,GO:0090305,GO:0090698,GO:0099402,GO:1900865,GO:1901360,GO:1905392,		GO:0003674,GO:0003676,GO:0003723,GO:0003824,GO:0004518,GO:0004519,GO:0005488,GO:0016787,GO:0016788,GO:0097159,GO:1901363,	PF14432(DYW_deaminase);PF01535(PPR);PF13041(PPR_2)	GO:0009451		GO:0003723|GO:0005515	IPR046960(Pentatricopeptide repeat-containing protein At4g14850-like, plant)	PANTHER	PTHR47926(PENTATRICOPEPTIDE REPEAT-CONTAINING PROTEIN)	0
Dec_Jul	437	C_C	transcript20201.p1	1736.37	-1.03284	0.253156	0.000107901	transcript20201.p1_1	XP_057845793.2	67	836	231	16	1	810	1	817	0	99.9	XP_057845793.2 phosphate transporter PHO1 homolog 1 [Cryptomeria japonica]	cryptomeria japonica	cryptomeria japonica;cryptomeria;cupressaceae;cupressales;conifers ii;pinidae;pinopsida;acrogymnospermae;spermatophyta;euphyllophyta;tracheophyta;embryophyta;streptophytina;streptophyta;viridiplantae;eukaryota;cellular organisms;root	/scratch/bmurphy/IsoSeq/19_EnTAP_2.3.0/LR_Assembly_All/nb_EnTAP_interproscan_v5.76_2025_12_21/entap_outfiles_50_50/similarity_search/DIAMOND/blastp_LR_all_95_80_X_uniq_final_plant.out	NA	NO	YES	131055249			NA					13333.ERN11357	6.33E-307	867	35493|Streptophyta		COG5409@1|root,KOG1162@2759|Eukaryota,37NVA@33090|Viridiplantae,3G7DP@35493|Streptophyta	phosphate transporter	U	Intracellular trafficking, secretion, and vesicular transport		ko:K17808					ko00000,ko03029	GO:0006810,GO:0006811,GO:0006817,GO:0006820,GO:0006950,GO:0007154,GO:0008150,GO:0009267,GO:0009605,GO:0009987,GO:0009991,GO:0015698,GO:0016036,GO:0031667,GO:0031668,GO:0031669,GO:0033554,GO:0042594,GO:0050896,GO:0051179,GO:0051234,GO:0051716,GO:0071496,	GO:0005575,GO:0005622,GO:0005623,GO:0005737,GO:0005794,GO:0005802,GO:0005886,GO:0012505,GO:0016020,GO:0031984,GO:0043226,GO:0043227,GO:0043229,GO:0043231,GO:0044422,GO:0044424,GO:0044431,GO:0044444,GO:0044446,GO:0044464,GO:0071944,GO:0098791,		PF03124(EXS);PF03105(SPX)	GO:0016036	GO:0016020		IPR052486(Phosphate transporter PHO1)	PANTHER	PTHR48477(PHOSPHATE TRANSPORTER PHO1)	0
Dec_Jul	437	C_C	transcript26202.p1	81116.5	-1.13381	0.129159	8.91E-18	transcript26202.p1_1	XP_057838418.1	79.4	790	145	6	7	793	10	784	0	97	XP_057838418.1 heat shock protein 90-5, chloroplastic [Cryptomeria japonica]	cryptomeria japonica	cryptomeria japonica;cryptomeria;cupressaceae;cupressales;conifers ii;pinidae;pinopsida;acrogymnospermae;spermatophyta;euphyllophyta;tracheophyta;embryophyta;streptophytina;streptophyta;viridiplantae;eukaryota;cellular organisms;root	/scratch/bmurphy/IsoSeq/19_EnTAP_2.3.0/LR_Assembly_All/nb_EnTAP_interproscan_v5.76_2025_12_21/entap_outfiles_50_50/similarity_search/DIAMOND/blastp_LR_all_95_80_X_uniq_final_plant.out	NA	NO	YES	131048478			NA					13333.ERN05767	0	1143	35493|Streptophyta		COG0326@1|root,KOG0019@2759|Eukaryota,37P7C@33090|Viridiplantae,3G942@35493|Streptophyta	heat shock protein	O	Posttranslational modification, protein turnover, chaperones		ko:K09487	ko04141,ko04151,ko04626,ko04657,ko04915,ko04918,ko05200,ko05215,ko05418,map04141,map04151,map04626,map04657,map04915,map04918,map05200,map05215,map05418				ko00000,ko00001,ko03110	GO:0001101,GO:0006605,GO:0006810,GO:0006886,GO:0006950,GO:0006970,GO:0007275,GO:0008104,GO:0008150,GO:0009266,GO:0009314,GO:0009408,GO:0009414,GO:0009415,GO:0009416,GO:0009628,GO:0009639,GO:0009640,GO:0009651,GO:0009704,GO:0009791,GO:0010035,GO:0010157,GO:0015031,GO:0015833,GO:0017038,GO:0032501,GO:0032502,GO:0033036,GO:0033365,GO:0042221,GO:0042886,GO:0045036,GO:0045037,GO:0045184,GO:0046907,GO:0048856,GO:0050896,GO:0051179,GO:0051234,GO:0051641,GO:0051649,GO:0055085,GO:0065002,GO:0070727,GO:0071702,GO:0071705,GO:0071806,GO:0072594,GO:0072596,GO:0072598,GO:1901700,	GO:0005575,GO:0005622,GO:0005623,GO:0005737,GO:0005739,GO:0005773,GO:0005774,GO:0005783,GO:0005788,GO:0009507,GO:0009526,GO:0009532,GO:0009536,GO:0009570,GO:0009941,GO:0012505,GO:0016020,GO:0031090,GO:0031967,GO:0031974,GO:0031975,GO:0043226,GO:0043227,GO:0043229,GO:0043231,GO:0043233,GO:0044422,GO:0044424,GO:0044432,GO:0044434,GO:0044435,GO:0044437,GO:0044444,GO:0044446,GO:0044464,GO:0070013,GO:0098588,	GO:0000166,GO:0003674,GO:0005488,GO:0005515,GO:0005524,GO:0008144,GO:0017076,GO:0030554,GO:0032553,GO:0032555,GO:0032559,GO:0035639,GO:0036094,GO:0042802,GO:0042803,GO:0043167,GO:0043168,GO:0046983,GO:0097159,GO:0097367,GO:1901265,GO:1901363,	PF02518(HATPase_c);PF00183(HSP90)	GO:0006457		GO:0005524|GO:0016887|GO:0051082|GO:0140662	IPR001404(Heat shock protein Hsp90 family)	PANTHER	PTHR11528(HEAT SHOCK PROTEIN 90 FAMILY MEMBER)	0
Dec_Jul	437	C_C	transcript41739.p1	171.109	-3.69097	0.277317	6.37E-39	transcript41739.p1_1	XP_057861279.2	51.9	867	308	8	13	810	11	837	7.67E-241	98.4	XP_057861279.2 pentatricopeptide repeat-containing protein At3g62890 isoform X1 [Cryptomeria japonica]	cryptomeria japonica	cryptomeria japonica;cryptomeria;cupressaceae;cupressales;conifers ii;pinidae;pinopsida;acrogymnospermae;spermatophyta;euphyllophyta;tracheophyta;embryophyta;streptophytina;streptophyta;viridiplantae;eukaryota;cellular organisms;root	/scratch/bmurphy/IsoSeq/19_EnTAP_2.3.0/LR_Assembly_All/nb_EnTAP_interproscan_v5.76_2025_12_21/entap_outfiles_50_50/similarity_search/DIAMOND/blastp_LR_all_95_80_X_uniq_final_plant.out	NA	NO	YES	131069755			NA					3649.evm.model.supercontig_27.13	2.15E-177	543	35493|Streptophyta		KOG4197@1|root,KOG4197@2759|Eukaryota,37PMR@33090|Viridiplantae,3GEZE@35493|Streptophyta,3HYWF@3699|Brassicales	DYW family of nucleic acid deaminases	S	Function unknown											PF14432(DYW_deaminase);PF01535(PPR);PF13041(PPR_2)	GO:0009451		GO:0003723|GO:0005515|GO:0008270	IPR046960(Pentatricopeptide repeat-containing protein At4g14850-like, plant)	PANTHER	PTHR47926(PENTATRICOPEPTIDE REPEAT-CONTAINING PROTEIN)	1.00E-279
Dec_Jul	437	C_C	transcript21772.p1	1518.98	-1.03429	0.110052	3.34E-20	transcript21772.p1_1	XP_057822353.2	82.1	783	133	3	26	804	10	789	0	96.2	XP_057822353.2 putative chloride channel-like protein CLC-g [Cryptomeria japonica]	cryptomeria japonica	cryptomeria japonica;cryptomeria;cupressaceae;cupressales;conifers ii;pinidae;pinopsida;acrogymnospermae;spermatophyta;euphyllophyta;tracheophyta;embryophyta;streptophytina;streptophyta;viridiplantae;eukaryota;cellular organisms;root	/scratch/bmurphy/IsoSeq/19_EnTAP_2.3.0/LR_Assembly_All/nb_EnTAP_interproscan_v5.76_2025_12_21/entap_outfiles_50_50/similarity_search/DIAMOND/blastp_LR_all_95_80_X_uniq_final_plant.out	NA	NO	NO	131034786			NA					42345.XP_008801913.1	0	1075	35493|Streptophyta		COG0038@1|root,KOG0474@2759|Eukaryota,37PTD@33090|Viridiplantae,3GBHQ@35493|Streptophyta,3KRXX@4447|Liliopsida	chloride channel-like protein CLC-g	P	Inorganic ion transport and metabolism		ko:K05016					ko00000,ko01009,ko04040	GO:0006810,GO:0006811,GO:0006820,GO:0006821,GO:0008150,GO:0015698,GO:0034220,GO:0051179,GO:0051234,GO:0055085,GO:0098656,GO:0098660,GO:0098661,GO:1902476,	GO:0005575,GO:0016020,	GO:0003674,GO:0005215,GO:0005216,GO:0005244,GO:0005247,GO:0005253,GO:0005254,GO:0008308,GO:0008509,GO:0015075,GO:0015103,GO:0015108,GO:0015267,GO:0015318,GO:0022803,GO:0022832,GO:0022836,GO:0022839,GO:0022857,	PF00571(CBS);PF00654(Voltage_CLC)	GO:0006821|GO:0055085	GO:0016020	GO:0005247|GO:0015108	IPR051280(Voltage-gated chloride channel/antiporter)	PANTHER	PTHR11689(CHLORIDE CHANNEL PROTEIN CLC FAMILY MEMBER)	0
Dec_Jul	437	C_C	transcript17424.p1	493.803	-4.0729	0.166349	2.35E-129	transcript17424.p1_1	MA_65500g0010	99	808	7	1	1	808	1	807	0	99.9	MA_65500g0010 high_confidence			/scratch/bmurphy/IsoSeq/19_EnTAP_2.3.0/LR_Assembly_All/nb_EnTAP_interproscan_v5.76_2025_12_21/entap_outfiles_50_50/similarity_search/DIAMOND/blastp_LR_all_95_80_X_uniq_final_conifer_geneSet_v2.out	NA	NO	YES				NA					4432.XP_010271776.1	3.02E-218	648	35493|Streptophyta		KOG4197@1|root,KOG4197@2759|Eukaryota,37QSP@33090|Viridiplantae,3GG6Z@35493|Streptophyta	DYW family of nucleic acid deaminases	S	Function unknown											PF14432(DYW_deaminase);PF01535(PPR);PF13041(PPR_2);PF13812(PPR_3)	GO:0009451		GO:0003723|GO:0005515|GO:0008270	IPR046960(Pentatricopeptide repeat-containing protein At4g14850-like, plant)	PANTHER	PTHR47926(PENTATRICOPEPTIDE REPEAT-CONTAINING PROTEIN)	6.50E-277
Dec_Jul	437	C_C	transcript34700.p1	2923.22	-3.37838	0.296766	1.34E-28	transcript34700.p1_1	XP_057832327.1	65.5	823	260	10	1	808	1	814	0	99.9	XP_057832327.1 phospholipase D alpha 1 [Cryptomeria japonica]	cryptomeria japonica	cryptomeria japonica;cryptomeria;cupressaceae;cupressales;conifers ii;pinidae;pinopsida;acrogymnospermae;spermatophyta;euphyllophyta;tracheophyta;embryophyta;streptophytina;streptophyta;viridiplantae;eukaryota;cellular organisms;root	/scratch/bmurphy/IsoSeq/19_EnTAP_2.3.0/LR_Assembly_All/nb_EnTAP_interproscan_v5.76_2025_12_21/entap_outfiles_50_50/similarity_search/DIAMOND/blastp_LR_all_95_80_X_uniq_final_plant.out	NA	NO	YES	131042996			NA					4006.Lus10033706	0	1049	35493|Streptophyta		COG1502@1|root,KOG1329@2759|Eukaryota,37J5H@33090|Viridiplantae,3GGBM@35493|Streptophyta,4JMYS@91835|fabids	Hydrolyzes glycerol-phospholipids at the terminal phosphodiesteric bond	I	Lipid transport and metabolism		ko:K01115	ko00564,ko00565,ko01100,ko01110,ko04014,ko04024,ko04071,ko04072,ko04144,ko04666,ko04724,ko04912,ko05231,map00564,map00565,map01100,map01110,map04014,map04024,map04071,map04072,map04144,map04666,map04724,map04912,map05231		R01310,R02051,R07385	RC00017,RC00425	ko00000,ko00001,ko01000,ko04131	GO:0001101,GO:0006082,GO:0006629,GO:0006631,GO:0007154,GO:0007165,GO:0007275,GO:0008150,GO:0008152,GO:0009653,GO:0009719,GO:0009725,GO:0009737,GO:0009738,GO:0009755,GO:0009787,GO:0009789,GO:0009791,GO:0009845,GO:0009965,GO:0009966,GO:0009967,GO:0009987,GO:0010016,GO:0010033,GO:0010035,GO:0010038,GO:0010119,GO:0010358,GO:0010646,GO:0010647,GO:0019752,GO:0023051,GO:0023052,GO:0023056,GO:0032501,GO:0032502,GO:0032787,GO:0032870,GO:0033993,GO:0042221,GO:0043085,GO:0043087,GO:0043436,GO:0043547,GO:0044093,GO:0044237,GO:0044238,GO:0044255,GO:0044281,GO:0046686,GO:0048366,GO:0048367,GO:0048518,GO:0048522,GO:0048532,GO:0048583,GO:0048584,GO:0048731,GO:0048827,GO:0048856,GO:0050789,GO:0050790,GO:0050794,GO:0050896,GO:0051336,GO:0051345,GO:0051716,GO:0065007,GO:0065009,GO:0070887,GO:0071215,GO:0071229,GO:0071310,GO:0071396,GO:0071495,GO:0071704,GO:0090351,GO:0097305,GO:0097306,GO:0099402,GO:1901419,GO:1901421,GO:1901700,GO:1901701,GO:1905392,GO:1905957,GO:1905959,	GO:0005575,GO:0005622,GO:0005623,GO:0005634,GO:0005737,GO:0005739,GO:0005773,GO:0005783,GO:0005829,GO:0005886,GO:0005911,GO:0009506,GO:0009507,GO:0009526,GO:0009536,GO:0009941,GO:0012505,GO:0016020,GO:0030054,GO:0030135,GO:0030136,GO:0031410,GO:0031967,GO:0031975,GO:0031982,GO:0043226,GO:0043227,GO:0043229,GO:0043231,GO:0044422,GO:0044424,GO:0044434,GO:0044435,GO:0044444,GO:0044446,GO:0044464,GO:0055044,GO:0071944,GO:0097708,	GO:0003674,GO:0003824,GO:0004620,GO:0004630,GO:0005096,GO:0005488,GO:0005543,GO:0005546,GO:0008047,GO:0008081,GO:0008289,GO:0016298,GO:0016787,GO:0016788,GO:0030234,GO:0030695,GO:0035091,GO:0042578,GO:0043167,GO:0043168,GO:0060589,GO:0098772,GO:1901981,GO:1902936,	PF00168(C2);PF12357(PLD_C);PF00614(PLDc)	GO:0046470	GO:0016020	GO:0003824|GO:0004630|GO:0005509	IPR011402(Phospholipase D, plant)	PIRSF	PIRSF036470(PLD_plant)	0
Dec_Jul	437	C_C	transcript38194.p1	377.003	-5.00136	0.503935	1.05E-21	transcript38194.p1_1	XP_057864732.2	69.2	815	231	12	1	808	1	802	0	99.9	XP_057864732.2 phospholipase D alpha 1 [Cryptomeria japonica]	cryptomeria japonica	cryptomeria japonica;cryptomeria;cupressaceae;cupressales;conifers ii;pinidae;pinopsida;acrogymnospermae;spermatophyta;euphyllophyta;tracheophyta;embryophyta;streptophytina;streptophyta;viridiplantae;eukaryota;cellular organisms;root	/scratch/bmurphy/IsoSeq/19_EnTAP_2.3.0/LR_Assembly_All/nb_EnTAP_interproscan_v5.76_2025_12_21/entap_outfiles_50_50/similarity_search/DIAMOND/blastp_LR_all_95_80_X_uniq_final_plant.out	NA	NO	YES	131072566			NA					42345.XP_008810306.1	0	1016	35493|Streptophyta		COG1502@1|root,KOG1329@2759|Eukaryota,37YND@33090|Viridiplantae,3GNK1@35493|Streptophyta,3KW93@4447|Liliopsida	Hydrolyzes glycerol-phospholipids at the terminal phosphodiesteric bond	I	Lipid transport and metabolism		ko:K01115	ko00564,ko00565,ko01100,ko01110,ko04014,ko04024,ko04071,ko04072,ko04144,ko04666,ko04724,ko04912,ko05231,map00564,map00565,map01100,map01110,map04014,map04024,map04071,map04072,map04144,map04666,map04724,map04912,map05231		R01310,R02051,R07385	RC00017,RC00425	ko00000,ko00001,ko01000,ko04131				PF00168(C2);PF12357(PLD_C);PF00614(PLDc)	GO:0046470	GO:0016020	GO:0003824|GO:0004630|GO:0005509	IPR011402(Phospholipase D, plant)	PIRSF	PIRSF036470(PLD_plant)	0
Dec_Jul	437	C_C	transcript41966.p1	338.957	-3.50997	0.16523	9.48E-98	transcript41966.p1_1	MA_56322g0010	96.9	798	25	0	11	808	1	798	0	98.6	MA_56322g0010 high_confidence			/scratch/bmurphy/IsoSeq/19_EnTAP_2.3.0/LR_Assembly_All/nb_EnTAP_interproscan_v5.76_2025_12_21/entap_outfiles_50_50/similarity_search/DIAMOND/blastp_LR_all_95_80_X_uniq_final_conifer_geneSet_v2.out	NA	NO	YES				NA					218851.Aquca_038_00032.1	7.37E-209	618	35493|Streptophyta		KOG4197@1|root,KOG4197@2759|Eukaryota,37KP1@33090|Viridiplantae,3GCBC@35493|Streptophyta	Pentatricopeptide repeat-containing protein	S	Function unknown											PF14432(DYW_deaminase);PF01535(PPR)	GO:0009451		GO:0003723|GO:0005515|GO:0008270	IPR046960(Pentatricopeptide repeat-containing protein At4g14850-like, plant)	PANTHER	PTHR47926(PENTATRICOPEPTIDE REPEAT-CONTAINING PROTEIN)	4.10E-293
Dec_Jul	437	C_C	transcript57993.p1	838.973	3.77222	0.527713	3.23E-12	transcript57993.p1_1	XP_059075120.1	24.6	980	462	24	49	782	30	978	2.32E-50	90.7	XP_059075120.1 uncharacterized protein LOC131041676 [Cryptomeria japonica]	cryptomeria japonica	cryptomeria japonica;cryptomeria;cupressaceae;cupressales;conifers ii;pinidae;pinopsida;acrogymnospermae;spermatophyta;euphyllophyta;tracheophyta;embryophyta;streptophytina;streptophyta;viridiplantae;eukaryota;cellular organisms;root	/scratch/bmurphy/IsoSeq/19_EnTAP_2.3.0/LR_Assembly_All/nb_EnTAP_interproscan_v5.76_2025_12_21/entap_outfiles_50_50/similarity_search/DIAMOND/blastp_LR_all_95_80_X_uniq_final_plant.out	NA	NO	NO	131041676			NA					3712.Bo7g108620.1	1.01E-10	74.7	35493|Streptophyta		COG0515@1|root,2QWDY@2759|Eukaryota,37QJ4@33090|Viridiplantae,3G71R@35493|Streptophyta	Cysteine-rich receptor-like protein kinase	T	Signal transduction mechanisms											PF00069(Pkinase);UNKNOWN_PFAM_ID(Pkinase_Tyr);PF01657(Stress-antifung)				IPR050581(Cysteine-rich repeat secretory protein)	PANTHER	PTHR32411(CYSTEINE-RICH REPEAT SECRETORY PROTEIN 38-RELATED)	1.10E-159
Dec_Jul	437	C_C	transcript19993.p1	299.863	-2.40173	0.169615	4.12E-44	transcript19993.p1_1	MA_35442g0010	96.3	831	7	1	1	807	1	831	0	99.9	MA_35442g0010 high_confidence			/scratch/bmurphy/IsoSeq/19_EnTAP_2.3.0/LR_Assembly_All/nb_EnTAP_interproscan_v5.76_2025_12_21/entap_outfiles_50_50/similarity_search/DIAMOND/blastp_LR_all_95_80_X_uniq_final_conifer_geneSet_v2.out	NA	NO	YES				NA					4432.XP_010270447.1	2.46E-213	648	35493|Streptophyta		KOG4197@1|root,KOG4197@2759|Eukaryota,37ID7@33090|Viridiplantae,3G8VU@35493|Streptophyta	Pentatricopeptide repeat-containing protein	G	Carbohydrate transport and metabolism								GO:0000959,GO:0006139,GO:0006725,GO:0006807,GO:0007154,GO:0007165,GO:0008150,GO:0008152,GO:0009451,GO:0009743,GO:0009756,GO:0009987,GO:0010033,GO:0010182,GO:0016070,GO:0016071,GO:0016556,GO:0023052,GO:0034641,GO:0042221,GO:0043170,GO:0043412,GO:0044237,GO:0044238,GO:0046483,GO:0050789,GO:0050794,GO:0050896,GO:0051716,GO:0065007,GO:0070887,GO:0071310,GO:0071322,GO:0071704,GO:0080156,GO:0090304,GO:0090305,GO:1900864,GO:1901360,GO:1901700,GO:1901701,	GO:0005575,GO:0005622,GO:0005623,GO:0005737,GO:0005739,GO:0043226,GO:0043227,GO:0043229,GO:0043231,GO:0044424,GO:0044444,GO:0044464,	GO:0003674,GO:0003676,GO:0003723,GO:0003824,GO:0004518,GO:0004519,GO:0005488,GO:0016787,GO:0016788,GO:0097159,GO:1901363,	PF14432(DYW_deaminase);PF01535(PPR)	GO:0009451		GO:0003723|GO:0005515|GO:0008270	IPR046960(Pentatricopeptide repeat-containing protein At4g14850-like, plant)	PANTHER	PTHR47926(PENTATRICOPEPTIDE REPEAT-CONTAINING PROTEIN)	3.60E-281
Dec_Jul	437	C_C	transcript26635.p1	170.82	-3.76557	0.294932	8.43E-36	transcript26635.p1_1	XP_057861153.2	62.6	772	273	3	41	807	684	1444	0	94.9	XP_057861153.2 pentatricopeptide repeat-containing protein At3g57430, chloroplastic [Cryptomeria japonica]	cryptomeria japonica	cryptomeria japonica;cryptomeria;cupressaceae;cupressales;conifers ii;pinidae;pinopsida;acrogymnospermae;spermatophyta;euphyllophyta;tracheophyta;embryophyta;streptophytina;streptophyta;viridiplantae;eukaryota;cellular organisms;root	/scratch/bmurphy/IsoSeq/19_EnTAP_2.3.0/LR_Assembly_All/nb_EnTAP_interproscan_v5.76_2025_12_21/entap_outfiles_50_50/similarity_search/DIAMOND/blastp_LR_all_95_80_X_uniq_final_plant.out	NA	NO	YES	131069662			NA					3218.PP1S183_52V6.1	1.87E-203	613	35493|Streptophyta		KOG4197@1|root,KOG4197@2759|Eukaryota,37KUJ@33090|Viridiplantae,3G9E6@35493|Streptophyta	Pentatricopeptide repeat-containing protein	IQ	Lipid transport and metabolism;Secondary metabolites biosynthesis, transport and catabolism											PF14432(DYW_deaminase);PF01535(PPR);PF13041(PPR_2)	GO:0009451		GO:0003723|GO:0005515|GO:0008270	IPR046960(Pentatricopeptide repeat-containing protein At4g14850-like, plant)	PANTHER	PTHR24015(OS07G0578800 PROTEIN-RELATED)	9.30E-253
Dec_Jul	437	C_C	transcript28527.p1	373.431	-2.07184	0.201393	8.37E-24	transcript28527.p1_1	XP_057823026.2	51	869	325	1	40	807	67	935	3.70E-302	95	XP_057823026.2 pentatricopeptide repeat-containing protein At3g12770 [Cryptomeria japonica]	cryptomeria japonica	cryptomeria japonica;cryptomeria;cupressaceae;cupressales;conifers ii;pinidae;pinopsida;acrogymnospermae;spermatophyta;euphyllophyta;tracheophyta;embryophyta;streptophytina;streptophyta;viridiplantae;eukaryota;cellular organisms;root	/scratch/bmurphy/IsoSeq/19_EnTAP_2.3.0/LR_Assembly_All/nb_EnTAP_interproscan_v5.76_2025_12_21/entap_outfiles_50_50/similarity_search/DIAMOND/blastp_LR_all_95_80_X_uniq_final_plant.out	NA	NO	YES	131035369			NA					42345.XP_008778507.1	1.19E-246	715	35493|Streptophyta		KOG4197@1|root,KOG4197@2759|Eukaryota,37J9V@33090|Viridiplantae,3GEKJ@35493|Streptophyta,3KRMD@4447|Liliopsida	DYW family of nucleic acid deaminases	S	Function unknown								GO:0006139,GO:0006725,GO:0006807,GO:0008150,GO:0008152,GO:0009451,GO:0009987,GO:0016070,GO:0034641,GO:0043170,GO:0043412,GO:0044237,GO:0044238,GO:0046483,GO:0071704,GO:0090304,GO:0090305,GO:1901360,	GO:0005575,GO:0005622,GO:0005623,GO:0043226,GO:0043227,GO:0043229,GO:0043231,GO:0044424,GO:0044464,	GO:0003674,GO:0003676,GO:0003723,GO:0003824,GO:0004518,GO:0004519,GO:0005488,GO:0016787,GO:0016788,GO:0097159,GO:1901363,	PF14432(DYW_deaminase);PF01535(PPR);PF13041(PPR_2)	GO:0009451		GO:0003723|GO:0005515|GO:0008270	IPR046960(Pentatricopeptide repeat-containing protein At4g14850-like, plant)	PANTHER	PTHR47926(PENTATRICOPEPTIDE REPEAT-CONTAINING PROTEIN)	0
Dec_Jul	437	C_C	transcript34365.p1	5447.66	-1.36295	0.117221	3.23E-30	transcript34365.p1_1	XP_059075973.1	58.7	749	290	6	57	804	18	748	3.04E-146	92.6	XP_059075973.1 pentatricopeptide repeat-containing protein At5g46580, chloroplastic-like [Cryptomeria japonica]	cryptomeria japonica	cryptomeria japonica;cryptomeria;cupressaceae;cupressales;conifers ii;pinidae;pinopsida;acrogymnospermae;spermatophyta;euphyllophyta;tracheophyta;embryophyta;streptophytina;streptophyta;viridiplantae;eukaryota;cellular organisms;root	/scratch/bmurphy/IsoSeq/19_EnTAP_2.3.0/LR_Assembly_All/nb_EnTAP_interproscan_v5.76_2025_12_21/entap_outfiles_50_50/similarity_search/DIAMOND/blastp_LR_all_95_80_X_uniq_final_plant.out	NA	NO	YES	131875496			NA					3880.AES90834	3.48E-90	306	35493|Streptophyta		KOG4197@1|root,KOG4197@2759|Eukaryota,37Q4Q@33090|Viridiplantae,3G8RA@35493|Streptophyta,4JFN6@91835|fabids	Pentatricopeptide repeat-containing protein	S	Function unknown								GO:0006139,GO:0006725,GO:0006807,GO:0008150,GO:0008152,GO:0009451,GO:0009987,GO:0016070,GO:0034641,GO:0043170,GO:0043412,GO:0044237,GO:0044238,GO:0046483,GO:0071704,GO:0090304,GO:0090305,GO:1901360,	GO:0005575,GO:0005622,GO:0005623,GO:0005737,GO:0009507,GO:0009536,GO:0043226,GO:0043227,GO:0043229,GO:0043231,GO:0044424,GO:0044444,GO:0044464,	GO:0003674,GO:0003676,GO:0003723,GO:0003824,GO:0004518,GO:0004519,GO:0005488,GO:0016787,GO:0016788,GO:0097159,GO:1901363,	PF01535(PPR);PF13041(PPR_2);PF13812(PPR_3)			GO:0005515	-(-)	PANTHER	PTHR47447(OS03G0856100 PROTEIN)	9.90E-172
Dec_Jul	437	C_C	transcript43204.p1	3781.77	-1.30814	0.0960077	4.51E-41	transcript43204.p1_1	XP_057814116.2	78.7	799	148	1	6	804	1	777	0	98.9	XP_057814116.2 nudix hydrolase 3 isoform X2 [Cryptomeria japonica]	cryptomeria japonica	cryptomeria japonica;cryptomeria;cupressaceae;cupressales;conifers ii;pinidae;pinopsida;acrogymnospermae;spermatophyta;euphyllophyta;tracheophyta;embryophyta;streptophytina;streptophyta;viridiplantae;eukaryota;cellular organisms;root	/scratch/bmurphy/IsoSeq/19_EnTAP_2.3.0/LR_Assembly_All/nb_EnTAP_interproscan_v5.76_2025_12_21/entap_outfiles_50_50/similarity_search/DIAMOND/blastp_LR_all_95_80_X_uniq_final_plant.out	NA	NO	YES	131028013			NA					4432.XP_010268472.1	0	1117	35493|Streptophyta		COG0494@1|root,2QT89@2759|Eukaryota,37JK2@33090|Viridiplantae,3G9XH@35493|Streptophyta	Nudix hydrolase	L	Replication, recombination and repair								GO:0006508,GO:0006807,GO:0008150,GO:0008152,GO:0019538,GO:0043170,GO:0044238,GO:0071704,GO:1901564,	GO:0005575,GO:0005622,GO:0005623,GO:0005737,GO:0005773,GO:0005829,GO:0043226,GO:0043227,GO:0043229,GO:0043231,GO:0044424,GO:0044444,GO:0044464,	GO:0003674,GO:0003824,GO:0004177,GO:0008233,GO:0008238,GO:0008239,GO:0016787,GO:0140096,	PF00293(NUDIX);PF03571(Peptidase_M49)				IPR039461(Peptidase family M49)	PANTHER	PTHR23422(DIPEPTIDYL PEPTIDASE III-RELATED)	6.30E-234
Dec_Jul	437	C_C	transcript10459.p1	511.25	-2.31754	0.162849	1.49E-44	transcript10459.p1_1	AbisacEGm003394t1	82.9	806	126	1	1	806	1	794	0	99.9	AbisacEGm003394t1 type=mRNA; aalen=; clen=3357; offs=; oid=evgvelvk61Loc30635t1; organism=Abies sachalinensis; nt=2; cf=0.800; len=3357\tgene_105204|GeneMark.hmm|794_aa|-|866|3250\t			/scratch/bmurphy/IsoSeq/19_EnTAP_2.3.0/LR_Assembly_All/nb_EnTAP_interproscan_v5.76_2025_12_21/entap_outfiles_50_50/similarity_search/DIAMOND/blastp_LR_all_95_80_X_uniq_final_conifer_geneSet_v2.out	NA	NO	YES				NA					42345.XP_008778507.1	5.74E-228	667	35493|Streptophyta		KOG4197@1|root,KOG4197@2759|Eukaryota,37J9V@33090|Viridiplantae,3GEKJ@35493|Streptophyta,3KRMD@4447|Liliopsida	DYW family of nucleic acid deaminases	S	Function unknown								GO:0006139,GO:0006725,GO:0006807,GO:0008150,GO:0008152,GO:0009451,GO:0009987,GO:0016070,GO:0034641,GO:0043170,GO:0043412,GO:0044237,GO:0044238,GO:0046483,GO:0071704,GO:0090304,GO:0090305,GO:1901360,	GO:0005575,GO:0005622,GO:0005623,GO:0043226,GO:0043227,GO:0043229,GO:0043231,GO:0044424,GO:0044464,	GO:0003674,GO:0003676,GO:0003723,GO:0003824,GO:0004518,GO:0004519,GO:0005488,GO:0016787,GO:0016788,GO:0097159,GO:1901363,	PF14432(DYW_deaminase);PF01535(PPR);PF13041(PPR_2)	GO:0009451		GO:0003723|GO:0005515	IPR046960(Pentatricopeptide repeat-containing protein At4g14850-like, plant)	PANTHER	PTHR47926(PENTATRICOPEPTIDE REPEAT-CONTAINING PROTEIN)	0
Dec_Jul	437	C_C	transcript11692.p1	7529.31	-1.19971	0.158603	1.83E-13	transcript11692.p1_1	XP_057841429.1	53.7	812	351	7	1	804	1	795	1.74E-175	99.6	XP_057841429.1 MAR-binding filament-like protein 1-1 [Cryptomeria japonica]	cryptomeria japonica	cryptomeria japonica;cryptomeria;cupressaceae;cupressales;conifers ii;pinidae;pinopsida;acrogymnospermae;spermatophyta;euphyllophyta;tracheophyta;embryophyta;streptophytina;streptophyta;viridiplantae;eukaryota;cellular organisms;root	/scratch/bmurphy/IsoSeq/19_EnTAP_2.3.0/LR_Assembly_All/nb_EnTAP_interproscan_v5.76_2025_12_21/entap_outfiles_50_50/similarity_search/DIAMOND/blastp_LR_all_95_80_X_uniq_final_plant.out	NA	NO	YES	131051058			NA					3694.POPTR_0001s17980.1	2.07E-39	165	35493|Streptophyta		28SE9@1|root,2QZ3X@2759|Eukaryota,37Q7P@33090|Viridiplantae,3G8DP@35493|Streptophyta,4JEZ8@91835|fabids	MAR-binding filament-like protein	S	Function unknown									GO:0005575,GO:0005622,GO:0005623,GO:0005634,GO:0005737,GO:0009295,GO:0009507,GO:0009532,GO:0009534,GO:0009535,GO:0009536,GO:0009579,GO:0016020,GO:0016363,GO:0031974,GO:0031976,GO:0031981,GO:0031984,GO:0034357,GO:0034399,GO:0042646,GO:0042651,GO:0043226,GO:0043227,GO:0043228,GO:0043229,GO:0043231,GO:0043232,GO:0043233,GO:0044422,GO:0044424,GO:0044428,GO:0044434,GO:0044435,GO:0044436,GO:0044444,GO:0044446,GO:0044464,GO:0055035,GO:0070013,	GO:0003674,GO:0003676,GO:0003677,GO:0005488,GO:0097159,GO:1901363,					-(-)	PANTHER	PTHR34707(VIMENTIN-TYPE INTERMEDIATE FILAMENT-ASSOCIATED COILED-COIL PROTEIN)	9.40E-09
Dec_Jul	437	C_C	transcript14005.p1_2	335.969	-2.57281	0.202353	9.65E-36	transcript14005.p1_2_1	AbisacEGm003113t1	85.9	813	100	1	9	806	1	813	0	98.9	AbisacEGm003113t1 type=mRNA; aalen=; clen=3180; offs=; oid=evgvelvk75Loc22622t1; organism=Abies sachalinensis; nt=1; cf=1.000; len=3180\tgene_127972|GeneMark.hmm|813_aa|+|114|2555\t			/scratch/bmurphy/IsoSeq/19_EnTAP_2.3.0/LR_Assembly_All/nb_EnTAP_interproscan_v5.76_2025_12_21/entap_outfiles_50_50/similarity_search/DIAMOND/blastp_LR_all_95_80_X_uniq_final_conifer_geneSet_v2.out	NA	NO	YES				NA					42345.XP_008793742.1	1.42E-203	601	35493|Streptophyta		KOG4197@1|root,KOG4197@2759|Eukaryota,37MI2@33090|Viridiplantae,3G8NU@35493|Streptophyta	Pentatricopeptide repeat-containing protein	S	Function unknown											PF14432(DYW_deaminase);PF01535(PPR);PF13041(PPR_2)	GO:0009451		GO:0003723|GO:0005515|GO:0008270	IPR046960(Pentatricopeptide repeat-containing protein At4g14850-like, plant)	PANTHER	PTHR47926(PENTATRICOPEPTIDE REPEAT-CONTAINING PROTEIN)	0
Dec_Jul	437	C_C	transcript14640.p1	224.728	-2.67774	0.356103	4.69E-13	transcript14640.p1_1	AbisacEGm003274t1	82.4	806	142	0	1	806	1	806	0	99.9	AbisacEGm003274t1 type=mRNA; aalen=; clen=3910; offs=; oid=evgvelvk31Loc8845t2; organism=Abies sachalinensis; nt=3; cf=0.667; len=3910\tgene_35421|GeneMark.hmm|806_aa|-|1205|3625\t			/scratch/bmurphy/IsoSeq/19_EnTAP_2.3.0/LR_Assembly_All/nb_EnTAP_interproscan_v5.76_2025_12_21/entap_outfiles_50_50/similarity_search/DIAMOND/blastp_LR_all_95_80_X_uniq_final_conifer_geneSet_v2.out	NA	NO	YES				NA					57918.XP_004294643.1	6.55E-179	543	35493|Streptophyta		KOG4197@1|root,KOG4197@2759|Eukaryota,37K16@33090|Viridiplantae,3GE6E@35493|Streptophyta,4JKA7@91835|fabids	Pentatricopeptide repeat-containing protein	J	Translation, ribosomal structure and biogenesis								GO:0000003,GO:0003002,GO:0003006,GO:0006139,GO:0006725,GO:0006807,GO:0007275,GO:0007389,GO:0008150,GO:0008152,GO:0009451,GO:0009653,GO:0009790,GO:0009791,GO:0009793,GO:0009888,GO:0009965,GO:0009987,GO:0010016,GO:0010051,GO:0010087,GO:0010154,GO:0010305,GO:0010588,GO:0016070,GO:0022414,GO:0032501,GO:0032502,GO:0034641,GO:0043170,GO:0043412,GO:0044237,GO:0044238,GO:0046483,GO:0048316,GO:0048366,GO:0048367,GO:0048598,GO:0048608,GO:0048731,GO:0048825,GO:0048826,GO:0048827,GO:0048856,GO:0061458,GO:0071704,GO:0090304,GO:0090305,GO:0090698,GO:0099402,GO:1900865,GO:1901360,GO:1905392,		GO:0003674,GO:0003676,GO:0003723,GO:0003824,GO:0004518,GO:0004519,GO:0005488,GO:0016787,GO:0016788,GO:0097159,GO:1901363,	PF14432(DYW_deaminase);PF01535(PPR);PF13041(PPR_2)	GO:0009451		GO:0003723|GO:0005515	IPR046960(Pentatricopeptide repeat-containing protein At4g14850-like, plant)	PANTHER	PTHR47926(PENTATRICOPEPTIDE REPEAT-CONTAINING PROTEIN)	0
Dec_Jul	437	C_C	transcript17455.p1	559.336	-1.05272	0.175184	5.95E-09	transcript17455.p1_1	XP_057841256.2	49	817	345	8	12	804	88	856	5.86E-242	98.3	XP_057841256.2 pentatricopeptide repeat-containing protein At1g03100, mitochondrial, partial [Cryptomeria japonica]	cryptomeria japonica	cryptomeria japonica;cryptomeria;cupressaceae;cupressales;conifers ii;pinidae;pinopsida;acrogymnospermae;spermatophyta;euphyllophyta;tracheophyta;embryophyta;streptophytina;streptophyta;viridiplantae;eukaryota;cellular organisms;root	/scratch/bmurphy/IsoSeq/19_EnTAP_2.3.0/LR_Assembly_All/nb_EnTAP_interproscan_v5.76_2025_12_21/entap_outfiles_50_50/similarity_search/DIAMOND/blastp_LR_all_95_80_X_uniq_final_plant.out	NA	NO	YES	131050950			NA					4113.PGSC0003DMT400080005	1.16E-124	397	35493|Streptophyta		28M11@1|root,2QTHQ@2759|Eukaryota,37R70@33090|Viridiplantae,3GBV0@35493|Streptophyta,44IDI@71274|asterids	Pentatricopeptide repeat-containing protein	S	Function unknown								GO:0006139,GO:0006725,GO:0006807,GO:0008150,GO:0008152,GO:0009451,GO:0009987,GO:0016070,GO:0034641,GO:0043170,GO:0043412,GO:0044237,GO:0044238,GO:0046483,GO:0071704,GO:0090304,GO:0090305,GO:1901360,	GO:0005575,GO:0005622,GO:0005623,GO:0043226,GO:0043227,GO:0043229,GO:0043231,GO:0044424,GO:0044464,	GO:0003674,GO:0003676,GO:0003723,GO:0003824,GO:0004518,GO:0004519,GO:0005488,GO:0016787,GO:0016788,GO:0097159,GO:1901363,	PF01535(PPR);PF13041(PPR_2)			GO:0005515	-(-)	PANTHER	PTHR46598(BNAC05G43320D PROTEIN)	1.40E-217
Dec_Jul	437	C_C	transcript27529.p1	657.951	-1.10652	0.174726	8.26E-10	transcript27529.p1_1	XP_057845848.1	56.1	873	292	9	1	796	1	859	8.06E-268	98.6	XP_057845848.1 uncharacterized protein LOC131055408 isoform X1 [Cryptomeria japonica]	cryptomeria japonica	cryptomeria japonica;cryptomeria;cupressaceae;cupressales;conifers ii;pinidae;pinopsida;acrogymnospermae;spermatophyta;euphyllophyta;tracheophyta;embryophyta;streptophytina;streptophyta;viridiplantae;eukaryota;cellular organisms;root	/scratch/bmurphy/IsoSeq/19_EnTAP_2.3.0/LR_Assembly_All/nb_EnTAP_interproscan_v5.76_2025_12_21/entap_outfiles_50_50/similarity_search/DIAMOND/blastp_LR_all_95_80_X_uniq_final_plant.out	NA	NO	NO	131055408			NA					4432.XP_010277512.1	4.09E-111	361	35493|Streptophyta		2CMMR@1|root,2QQVU@2759|Eukaryota,37MZA@33090|Viridiplantae,3GD9I@35493|Streptophyta	SANT SWI3, ADA2, N-CoR and TFIIIB'' DNA-binding domains	K	Transcription											PF00249(Myb_DNA-binding)				-(-)	PANTHER	PTHR47206(HOMEODOMAIN-LIKE SUPERFAMILY PROTEIN)	2.60E-164
Dec_Jul	437	C_C	transcript33200.p1	660.353	-3.74502	0.310623	5.38E-32	transcript33200.p1_1	XP_057863588.2	70.2	784	223	5	15	796	3	777	0	96.9	XP_057863588.2 probable beta-D-xylosidase 6 [Cryptomeria japonica]	cryptomeria japonica	cryptomeria japonica;cryptomeria;cupressaceae;cupressales;conifers ii;pinidae;pinopsida;acrogymnospermae;spermatophyta;euphyllophyta;tracheophyta;embryophyta;streptophytina;streptophyta;viridiplantae;eukaryota;cellular organisms;root	/scratch/bmurphy/IsoSeq/19_EnTAP_2.3.0/LR_Assembly_All/nb_EnTAP_interproscan_v5.76_2025_12_21/entap_outfiles_50_50/similarity_search/DIAMOND/blastp_LR_all_95_80_X_uniq_final_plant.out	NA	NO	YES	131071666			NA					13333.ERN11975	5.20999980370234e-317	893	35493|Streptophyta		COG1472@1|root,2QQ55@2759|Eukaryota,37SI5@33090|Viridiplantae,3GBE6@35493|Streptophyta	beta-D-xylosidase 6	G	Carbohydrate transport and metabolism		ko:K15920	ko00520,ko01100,map00520,map01100		R01433	RC00467	ko00000,ko00001,ko01000				PF14310(Fn3-like);PF00933(Glyco_hydro_3);PF01915(Glyco_hydro_3_C)	GO:0005975|GO:0045493		GO:0004553|GO:0009044	IPR044993(Beta-D-xylosidase)	PANTHER	PTHR42721(SUGAR HYDROLASE-RELATED)	0
Dec_Jul	437	C_C	transcript49522.p1	52.1077	1.52224	0.519725	0.00762089	transcript49522.p1_1		NA	NA	NA	NA	NA	NA	NA	NA	NA	NA					NA	NO					NA						NA	NA																								NA
Dec_Jul	437	C_C	transcript50480.p1	353.268	-1.27532	0.416292	0.00377964	transcript50480.p1_1	sp|P10978|POLX_TOBAC	37	844	467	11	1	800	505	1327	2.08E-176	99.1	sp|P10978|POLX_TOBAC Retrovirus-related Pol polyprotein from transposon TNT 1-94 OS=Nicotiana tabacum OX=4097 PE=2 SV=1	nicotiana tabacum	nicotiana tabacum;nicotiana;nicotianeae;nicotianoideae;solanaceae;solanales;lamiids;asterids;pentapetalae;gunneridae;eudicotyledons;mesangiospermae;magnoliopsida;spermatophyta;euphyllophyta;tracheophyta;embryophyta;streptophytina;streptophyta;viridiplantae;eukaryota;cellular organisms;root	/scratch/bmurphy/IsoSeq/19_EnTAP_2.3.0/LR_Assembly_All/nb_EnTAP_interproscan_v5.76_2025_12_21/entap_outfiles_50_50/similarity_search/DIAMOND/blastp_LR_all_95_80_X_uniq_final_uniprot_sprot.out	NA	NO	YES			IPR043502(DNA/RNA_pol_sf);IPR025724(GAG-pre-integrase_dom);IPR001584(Integrase_cat-core);IPR054722(PolX-like_BBD);IPR012337(RNaseH-like_sf);IPR036397(RNaseH_sf);IPR013103(RVT_2);IPR001878(Znf_CCHC);IPR036875(Znf_CCHC_sf);	NA	PF13976(gag_pre-integrs);PF22936(Pol_BBD);PF14223(Retrotran_gag_2);PF00665(rve);PF07727(RVT_2);PF00098(zf-CCHC);	GO:0006508,GO:0015074,		GO:0003676,GO:0003964,GO:0004190,GO:0004519,GO:0008270,	3641.EOY19734	1.88E-210	635	35493|Streptophyta		COG2801@1|root,KOG0017@2759|Eukaryota,37THH@33090|Viridiplantae,3GG2K@35493|Streptophyta	Mitochondrial protein	O	Posttranslational modification, protein turnover, chaperones											PF13961(DUF4219);PF07727(RVT_2);PF14223(Retrotran_gag_2);PF13976(gag_pre-integrs);PF00665(rve);PF00098(zf-CCHC)	GO:0015074		GO:0003676	IPR013103(Reverse transcriptase, RNA-dependent DNA polymerase)	Pfam	PF07727(Reverse transcriptase (RNA-dependent DNA polymerase))	1.60E-86
Dec_Jul	437	C_C	transcript9675.p1	496.03	-6.39083	0.378886	1.99E-61	transcript9675.p1_1	XP_057826309.2	54	820	269	19	1	796	7	742	2.39E-259	98.6	XP_057826309.2 protein kinase STUNTED [Cryptomeria japonica]	cryptomeria japonica	cryptomeria japonica;cryptomeria;cupressaceae;cupressales;conifers ii;pinidae;pinopsida;acrogymnospermae;spermatophyta;euphyllophyta;tracheophyta;embryophyta;streptophytina;streptophyta;viridiplantae;eukaryota;cellular organisms;root	/scratch/bmurphy/IsoSeq/19_EnTAP_2.3.0/LR_Assembly_All/nb_EnTAP_interproscan_v5.76_2025_12_21/entap_outfiles_50_50/similarity_search/DIAMOND/blastp_LR_all_95_80_X_uniq_final_plant.out	NA	NO	YES	131038044			NA					85681.XP_006434295.1	7.03E-176	532	35493|Streptophyta		COG0515@1|root,KOG1187@2759|Eukaryota,37N0Q@33090|Viridiplantae,3GFA5@35493|Streptophyta	receptor-like serine threonine-protein kinase At5g57670	T	Signal transduction mechanisms								GO:0006468,GO:0006793,GO:0006796,GO:0006807,GO:0006950,GO:0007154,GO:0007165,GO:0007166,GO:0007167,GO:0007178,GO:0008150,GO:0008152,GO:0009605,GO:0009607,GO:0009611,GO:0009620,GO:0009987,GO:0016310,GO:0019538,GO:0023052,GO:0036211,GO:0043170,GO:0043207,GO:0043412,GO:0044237,GO:0044238,GO:0044260,GO:0046777,GO:0050789,GO:0050794,GO:0050896,GO:0051704,GO:0051707,GO:0051716,GO:0065007,GO:0071704,GO:1901564,	GO:0005575,GO:0005623,GO:0005886,GO:0016020,GO:0044464,GO:0071944,	GO:0003674,GO:0003824,GO:0004672,GO:0004674,GO:0004675,GO:0004888,GO:0016301,GO:0016740,GO:0016772,GO:0016773,GO:0019199,GO:0038023,GO:0060089,GO:0140096,	PF00069(Pkinase);PF00582(Usp)	GO:0006468		GO:0004672|GO:0005524	IPR046958(Receptor-like cytosolic serine/threonine-protein kinase RBK1/2/STUNTED)	PANTHER	PTHR47987(OS08G0249100 PROTEIN)	9.20E-140
Dec_Jul	437	C_C	transcript10286.p1	6301.54	-1.71472	0.101314	1.14E-62	transcript10286.p1_1	XP_057824511.2	44.6	830	400	20	1	799	1	801	2.53E-174	99.1	XP_057824511.2 telomere repeat-binding protein 5 [Cryptomeria japonica]	cryptomeria japonica	cryptomeria japonica;cryptomeria;cupressaceae;cupressales;conifers ii;pinidae;pinopsida;acrogymnospermae;spermatophyta;euphyllophyta;tracheophyta;embryophyta;streptophytina;streptophyta;viridiplantae;eukaryota;cellular organisms;root	/scratch/bmurphy/IsoSeq/19_EnTAP_2.3.0/LR_Assembly_All/nb_EnTAP_interproscan_v5.76_2025_12_21/entap_outfiles_50_50/similarity_search/DIAMOND/blastp_LR_all_95_80_X_uniq_final_plant.out	NA	NO	YES	131036609			NA					13333.ERM94864	1.06E-105	348	35493|Streptophyta		2CMAF@1|root,2QPSZ@2759|Eukaryota,37MPA@33090|Viridiplantae,3G74I@35493|Streptophyta	Telomere repeat-binding protein	K	Transcription								GO:0000723,GO:0006139,GO:0006259,GO:0006725,GO:0006807,GO:0006996,GO:0008150,GO:0008152,GO:0009987,GO:0016043,GO:0019219,GO:0019222,GO:0031323,GO:0031627,GO:0032200,GO:0032204,GO:0033043,GO:0033044,GO:0034641,GO:0042592,GO:0043170,GO:0044237,GO:0044238,GO:0044260,GO:0046483,GO:0050789,GO:0050794,GO:0051052,GO:0051128,GO:0051171,GO:0051276,GO:0060249,GO:0060255,GO:0065007,GO:0065008,GO:0071704,GO:0071840,GO:0080090,GO:0090304,GO:1901360,	GO:0000228,GO:0000781,GO:0000782,GO:0000783,GO:0005575,GO:0005622,GO:0005623,GO:0005634,GO:0005694,GO:0031974,GO:0031981,GO:0032991,GO:0032993,GO:0043226,GO:0043227,GO:0043228,GO:0043229,GO:0043231,GO:0043232,GO:0043233,GO:0044422,GO:0044424,GO:0044427,GO:0044428,GO:0044446,GO:0044454,GO:0044464,GO:0070013,GO:0098687,	GO:0003674,GO:0003676,GO:0003677,GO:0003690,GO:0003691,GO:0005488,GO:0005515,GO:0042162,GO:0042802,GO:0042803,GO:0043565,GO:0046983,GO:0097159,GO:1901363,	PF00249(Myb_DNA-binding)				IPR031105(Telomere repeat-binding protein, plant)	PANTHER	PTHR21717(TELOMERIC REPEAT BINDING PROTEIN)	2.80E-160
Dec_Jul	437	C_C	transcript12962.p1	731.964	-1.76808	0.14467	2.97E-33	transcript12962.p1_1	MA_16536g0010	99	805	8	0	1	805	1	805	0	99.9	MA_16536g0010 high_confidence			/scratch/bmurphy/IsoSeq/19_EnTAP_2.3.0/LR_Assembly_All/nb_EnTAP_interproscan_v5.76_2025_12_21/entap_outfiles_50_50/similarity_search/DIAMOND/blastp_LR_all_95_80_X_uniq_final_conifer_geneSet_v2.out	NA	NO	YES				NA					4432.XP_010260590.1	7.61E-200	592	35493|Streptophyta		COG5273@1|root,KOG1311@2759|Eukaryota,37IQN@33090|Viridiplantae,3G7QN@35493|Streptophyta	Belongs to the DHHC palmitoyltransferase family	S	Function unknown		ko:K20027					ko00000,ko01000,ko04131		GO:0005575,GO:0005623,GO:0005886,GO:0016020,GO:0044464,GO:0071944,		PF01529(DHHC)			GO:0016409	IPR039859(Palmitoyltransferase PFA4/ZDHHC16/ZDHHC20/ERF2-like)	PANTHER	PTHR22883(ZINC FINGER DHHC DOMAIN CONTAINING PROTEIN)	4.20E-40
Dec_Jul	437	C_C	transcript49461.p1	1608.19	-2.2201	0.209382	3.27E-25	transcript49461.p1_1	MA_207871g0010	98.8	779	9	0	5	783	1	779	0	96.7	MA_207871g0010 high_confidence			/scratch/bmurphy/IsoSeq/19_EnTAP_2.3.0/LR_Assembly_All/nb_EnTAP_interproscan_v5.76_2025_12_21/entap_outfiles_50_50/similarity_search/DIAMOND/blastp_LR_all_95_80_X_uniq_final_conifer_geneSet_v2.out	NA	NO	YES				NA					3218.PP1S186_64V6.1	3.48E-224	658	35493|Streptophyta		KOG4197@1|root,KOG4197@2759|Eukaryota,37M8J@33090|Viridiplantae,3GA8V@35493|Streptophyta	Pentatricopeptide repeat-containing protein	S	Function unknown								GO:0006139,GO:0006725,GO:0006807,GO:0008150,GO:0008152,GO:0009451,GO:0009987,GO:0016070,GO:0034641,GO:0043170,GO:0043412,GO:0044237,GO:0044238,GO:0046483,GO:0071704,GO:0090304,GO:0090305,GO:1901360,	GO:0005575,GO:0005622,GO:0005623,GO:0043226,GO:0043227,GO:0043229,GO:0043231,GO:0044424,GO:0044464,	GO:0003674,GO:0003676,GO:0003723,GO:0003824,GO:0004518,GO:0004519,GO:0005488,GO:0016787,GO:0016788,GO:0097159,GO:1901363,	PF14432(DYW_deaminase);PF01535(PPR);PF13041(PPR_2)	GO:0009451		GO:0003723|GO:0005515|GO:0008270	IPR046960(Pentatricopeptide repeat-containing protein At4g14850-like, plant)	PANTHER	PTHR47926(PENTATRICOPEPTIDE REPEAT-CONTAINING PROTEIN)	3.40E-277
Dec_Jul	437	C_C	transcript14483.p1	4735.47	1.27246	0.0558331	1.26E-112	transcript14483.p1_1	XP_057820240.1	77.6	805	168	6	1	804	1	794	0	99.9	XP_057820240.1 N6-adenosine-methyltransferase MT-A70-like [Cryptomeria japonica]	cryptomeria japonica	cryptomeria japonica;cryptomeria;cupressaceae;cupressales;conifers ii;pinidae;pinopsida;acrogymnospermae;spermatophyta;euphyllophyta;tracheophyta;embryophyta;streptophytina;streptophyta;viridiplantae;eukaryota;cellular organisms;root	/scratch/bmurphy/IsoSeq/19_EnTAP_2.3.0/LR_Assembly_All/nb_EnTAP_interproscan_v5.76_2025_12_21/entap_outfiles_50_50/similarity_search/DIAMOND/blastp_LR_all_95_80_X_uniq_final_plant.out	NA	NO	YES	131033125			NA					4432.XP_010252522.1	1.13E-293	833	35493|Streptophyta		COG4725@1|root,KOG2098@2759|Eukaryota,37MVH@33090|Viridiplantae,3GEWT@35493|Streptophyta	Belongs to the MT-A70-like family	A	RNA processing and modification		ko:K05925					ko00000,ko01000,ko03019	GO:0001510,GO:0006139,GO:0006725,GO:0006807,GO:0008150,GO:0008152,GO:0009451,GO:0009987,GO:0016070,GO:0016071,GO:0016556,GO:0032259,GO:0034641,GO:0043170,GO:0043412,GO:0043414,GO:0044237,GO:0044238,GO:0044260,GO:0046483,GO:0071704,GO:0080009,GO:0090304,GO:1901360,	GO:0005575,GO:0005622,GO:0005623,GO:0005634,GO:0005654,GO:0005737,GO:0009507,GO:0009536,GO:0016604,GO:0016607,GO:0031974,GO:0031981,GO:0032991,GO:0034708,GO:0036396,GO:0043226,GO:0043227,GO:0043229,GO:0043231,GO:0043233,GO:0044422,GO:0044424,GO:0044428,GO:0044444,GO:0044446,GO:0044451,GO:0044464,GO:0045293,GO:0070013,GO:1902494,GO:1990234,	GO:0003674,GO:0003824,GO:0008168,GO:0008173,GO:0008174,GO:0008757,GO:0016422,GO:0016740,GO:0016741,GO:0140098,	PF05063(MT-A70)				-(-)	PANTHER	PTHR12829(N6-ADENOSINE-METHYLTRANSFERASE)	1.50E-136
Dec_Jul	437	C_C	transcript42362.p1	1205.13	-2.38412	0.72988	0.00121345	transcript42362.p1_1	AbisacEGm001125t1	51.4	912	303	16	1	804	225	1104	5.62E-177	99.9	AbisacEGm001125t1 type=mRNA; aalen=; clen=3820; offs=; oid=evgvelvk35Loc5946t3; organism=Abies sachalinensis; nt=3; cf=0.667; len=3820\tgene_47701|GeneMark.hmm|1104_aa|+|260|3574\t			/scratch/bmurphy/IsoSeq/19_EnTAP_2.3.0/LR_Assembly_All/nb_EnTAP_interproscan_v5.76_2025_12_21/entap_outfiles_50_50/similarity_search/DIAMOND/blastp_LR_all_95_80_X_uniq_final_conifer_geneSet_v2.out	NA	NO	YES				NA					2711.XP_006492793.1	6.32E-35	152	35493|Streptophyta		COG4886@1|root,2SI7S@2759|Eukaryota,37QD6@33090|Viridiplantae,3GCW1@35493|Streptophyta	RESISTANCE protein	S	Function unknown		ko:K19613	ko04014,map04014				ko00000,ko00001				PF07725(LRR_3);PF13855(LRR_8);PF00931(NB-ARC);PF01582(TIR)	GO:0006952		GO:0043531	IPR044974(Disease resistance protein, plants)	PANTHER	PTHR11017(LEUCINE-RICH REPEAT-CONTAINING PROTEIN)	2.30E-84
Dec_Jul	437	C_C	transcript59737.p1	1863.08	1.81128	0.442051	0.000104361	transcript59737.p1_1		NA	NA	NA	NA	NA	NA	NA	NA	NA	NA					NA	NO					NA					102107.XP_008231611.1	7.97E-05	55.5	35493|Streptophyta		COG4886@1|root,2QPYS@2759|Eukaryota,37Q18@33090|Viridiplantae,3GA2W@35493|Streptophyta,4JG5I@91835|fabids	LRR receptor-like serine threonine-protein kinase	T	Signal transduction mechanisms		ko:K04733,ko:K13420	ko04010,ko04016,ko04064,ko04620,ko04621,ko04624,ko04626,ko04722,ko05133,ko05140,ko05142,ko05145,ko05152,ko05162,ko05164,map04010,map04016,map04064,map04620,map04621,map04624,map04626,map04722,map05133,map05140,map05142,map05145,map05152,map05162,map05164	M00686			ko00000,ko00001,ko00002,ko01000,ko01001				PF08263(LRRNT_2);PF00560(LRR_1);PF13855(LRR_8);PF00069(Pkinase);UNKNOWN_PFAM_ID(Pkinase_Tyr)			GO:0005515	IPR053211(DNA damage-repair/toleration-associated protein)	PANTHER	PTHR48060(DNA DAMAGE-REPAIR/TOLERATION PROTEIN DRT100)	2.30E-236
Dec_Jul	437	C_C	transcript52129.p1	1312.46	-1.94039	0.152489	7.01E-36	transcript52129.p1_1	AbisacEGm062939t2	94.3	793	45	0	11	803	1	793	3.06E-270	98.6	AbisacEGm062939t2 type=mRNA; aalen=; clen=2861; offs=; oid=evgvelvk45Loc14291t1; organism=Abies sachalinensis; nt=1; cf=1.000; len=2861\tgene_73360|GeneMark.hmm|793_aa|-|188|2569\t			/scratch/bmurphy/IsoSeq/19_EnTAP_2.3.0/LR_Assembly_All/nb_EnTAP_interproscan_v5.76_2025_12_21/entap_outfiles_50_50/similarity_search/DIAMOND/blastp_LR_all_95_80_X_uniq_final_conifer_geneSet_v2.out	NA	NO	YES				NA					28532.XP_010533968.1	3.44E-146	455	35493|Streptophyta		KOG4197@1|root,KOG4197@2759|Eukaryota,37IQM@33090|Viridiplantae,3G9KT@35493|Streptophyta,3HSEX@3699|Brassicales	repeat-containing protein	S	Function unknown								GO:0006139,GO:0006725,GO:0006807,GO:0008150,GO:0008152,GO:0009451,GO:0009987,GO:0016070,GO:0034641,GO:0043170,GO:0043412,GO:0044237,GO:0044238,GO:0046483,GO:0071704,GO:0090304,GO:0090305,GO:1901360,	GO:0005575,GO:0005622,GO:0005623,GO:0043226,GO:0043227,GO:0043229,GO:0043231,GO:0044424,GO:0044464,	GO:0003674,GO:0003676,GO:0003723,GO:0003824,GO:0004518,GO:0004519,GO:0005488,GO:0016787,GO:0016788,GO:0097159,GO:1901363,	PF14432(DYW_deaminase);PF01535(PPR)	GO:0009451		GO:0003723|GO:0005515|GO:0008270	IPR046960(Pentatricopeptide repeat-containing protein At4g14850-like, plant)	PANTHER	PTHR47926(PENTATRICOPEPTIDE REPEAT-CONTAINING PROTEIN)	5.50E-252
Dec_Jul	437	C_C	transcript6439.p1	1052.43	1.41094	0.474036	0.00657659	transcript6439.p1_1	XP_057830114.2	67.4	809	241	10	3	803	1	794	0	99.6	XP_057830114.2 protein kinase STUNTED [Cryptomeria japonica]	cryptomeria japonica	cryptomeria japonica;cryptomeria;cupressaceae;cupressales;conifers ii;pinidae;pinopsida;acrogymnospermae;spermatophyta;euphyllophyta;tracheophyta;embryophyta;streptophytina;streptophyta;viridiplantae;eukaryota;cellular organisms;root	/scratch/bmurphy/IsoSeq/19_EnTAP_2.3.0/LR_Assembly_All/nb_EnTAP_interproscan_v5.76_2025_12_21/entap_outfiles_50_50/similarity_search/DIAMOND/blastp_LR_all_95_80_X_uniq_final_plant.out	NA	NO	YES	131041147			NA					102107.XP_008219572.1	3.89E-178	537	35493|Streptophyta		COG0515@1|root,KOG1187@2759|Eukaryota,37N0Q@33090|Viridiplantae,3GFA5@35493|Streptophyta,4JJQT@91835|fabids	receptor-like serine threonine-protein kinase At5g57670	T	Signal transduction mechanisms								GO:0006468,GO:0006793,GO:0006796,GO:0006807,GO:0006950,GO:0007154,GO:0007165,GO:0007166,GO:0007167,GO:0007178,GO:0008150,GO:0008152,GO:0009605,GO:0009607,GO:0009611,GO:0009620,GO:0009987,GO:0016310,GO:0019538,GO:0023052,GO:0036211,GO:0043170,GO:0043207,GO:0043412,GO:0044237,GO:0044238,GO:0044260,GO:0046777,GO:0050789,GO:0050794,GO:0050896,GO:0051704,GO:0051707,GO:0051716,GO:0065007,GO:0071704,GO:1901564,	GO:0005575,GO:0005623,GO:0005886,GO:0016020,GO:0044464,GO:0071944,	GO:0003674,GO:0003824,GO:0004672,GO:0004674,GO:0004675,GO:0004888,GO:0016301,GO:0016740,GO:0016772,GO:0016773,GO:0019199,GO:0038023,GO:0060089,GO:0140096,	PF00069(Pkinase);PF00582(Usp)	GO:0006468		GO:0004672|GO:0005524	IPR046958(Receptor-like cytosolic serine/threonine-protein kinase RBK1/2/STUNTED)	PANTHER	PTHR47987(OS08G0249100 PROTEIN)	9.10E-140
Dec_Jul	437	C_C	transcript31757.p1	967.448	1.19549	0.2017	1.06E-08	transcript31757.p1_1	XP_057862371.1	56.7	799	292	13	7	801	8	756	2.38E-259	99	XP_057862371.1 uncharacterized protein LOC131070755 isoform X1 [Cryptomeria japonica]	cryptomeria japonica	cryptomeria japonica;cryptomeria;cupressaceae;cupressales;conifers ii;pinidae;pinopsida;acrogymnospermae;spermatophyta;euphyllophyta;tracheophyta;embryophyta;streptophytina;streptophyta;viridiplantae;eukaryota;cellular organisms;root	/scratch/bmurphy/IsoSeq/19_EnTAP_2.3.0/LR_Assembly_All/nb_EnTAP_interproscan_v5.76_2025_12_21/entap_outfiles_50_50/similarity_search/DIAMOND/blastp_LR_all_95_80_X_uniq_final_plant.out	NA	NO	NO	131070755			NA					42345.XP_008798738.1	1.06E-60	224	35493|Streptophyta		2BWB0@1|root,2QTMB@2759|Eukaryota,37S3F@33090|Viridiplantae,3G7FE@35493|Streptophyta,3KV36@4447|Liliopsida																		-(-)	PANTHER	PTHR12112(BNIP - RELATED)	1.80E-42
Dec_Jul	437	C_C	transcript15818.p1	2260.53	-1.60176	0.159088	5.37E-23	transcript15818.p1_1	XP_057848899.2	78.1	807	166	3	1	801	5	806	0	99.9	XP_057848899.2 alpha-N-acetylglucosaminidase isoform X1 [Cryptomeria japonica]	cryptomeria japonica	cryptomeria japonica;cryptomeria;cupressaceae;cupressales;conifers ii;pinidae;pinopsida;acrogymnospermae;spermatophyta;euphyllophyta;tracheophyta;embryophyta;streptophytina;streptophyta;viridiplantae;eukaryota;cellular organisms;root	/scratch/bmurphy/IsoSeq/19_EnTAP_2.3.0/LR_Assembly_All/nb_EnTAP_interproscan_v5.76_2025_12_21/entap_outfiles_50_50/similarity_search/DIAMOND/blastp_LR_all_95_80_X_uniq_final_plant.out	NA	NO	YES	131059858			NA					13333.ERN12659	0	1159	35493|Streptophyta		KOG2233@1|root,KOG2233@2759|Eukaryota,37JPU@33090|Viridiplantae,3GG5R@35493|Streptophyta	Alpha-N-acetylglucosaminidase	U	Intracellular trafficking, secretion, and vesicular transport		ko:K01205	ko00531,ko01100,ko04142,map00531,map01100,map04142	M00078	R07816		ko00000,ko00001,ko00002,ko01000,ko04147	GO:0000003,GO:0003006,GO:0007275,GO:0008150,GO:0009790,GO:0009791,GO:0009793,GO:0010154,GO:0022414,GO:0032501,GO:0032502,GO:0048316,GO:0048518,GO:0048522,GO:0048608,GO:0048731,GO:0048856,GO:0050789,GO:0050794,GO:0051302,GO:0051781,GO:0061458,GO:0065007,	GO:0005575,GO:0005622,GO:0005623,GO:0005737,GO:0005773,GO:0043226,GO:0043227,GO:0043229,GO:0043231,GO:0044424,GO:0044444,GO:0044464,		PF05089(NAGLU);PF12972(NAGLU_C);PF12971(NAGLU_N)				IPR007781(Alpha-N-acetylglucosaminidase)	PANTHER	PTHR12872(ALPHA-N-ACETYLGLUCOSAMINIDASE)	0
Dec_Jul	437	C_C	transcript23230.p1	272.371	-3.87284	0.259301	1.40E-48	transcript23230.p1_1	XP_057826251.2	48.9	822	316	5	12	801	13	762	1.85E-267	98.5	XP_057826251.2 pentatricopeptide repeat-containing protein At3g26782, mitochondrial [Cryptomeria japonica]	cryptomeria japonica	cryptomeria japonica;cryptomeria;cupressaceae;cupressales;conifers ii;pinidae;pinopsida;acrogymnospermae;spermatophyta;euphyllophyta;tracheophyta;embryophyta;streptophytina;streptophyta;viridiplantae;eukaryota;cellular organisms;root	/scratch/bmurphy/IsoSeq/19_EnTAP_2.3.0/LR_Assembly_All/nb_EnTAP_interproscan_v5.76_2025_12_21/entap_outfiles_50_50/similarity_search/DIAMOND/blastp_LR_all_95_80_X_uniq_final_plant.out	NA	NO	YES	131038004			NA					3218.PP1S543_6V6.1	8.27E-176	542	35493|Streptophyta		KOG4197@1|root,KOG4197@2759|Eukaryota,37KUJ@33090|Viridiplantae,3G9E6@35493|Streptophyta	Pentatricopeptide repeat-containing protein	IQ	Lipid transport and metabolism;Secondary metabolites biosynthesis, transport and catabolism											PF14432(DYW_deaminase);PF01535(PPR);PF13041(PPR_2)	GO:0009451		GO:0003723|GO:0005515|GO:0008270	IPR046960(Pentatricopeptide repeat-containing protein At4g14850-like, plant)	PANTHER	PTHR47926(PENTATRICOPEPTIDE REPEAT-CONTAINING PROTEIN)	1.00E-284
Dec_Jul	437	C_C	transcript26919.p1	314.03	-2.66125	0.35357	3.93E-13	transcript26919.p1_1	XP_057820276.2	53.5	867	306	5	31	801	36	901	6.41E-226	96.1	XP_057820276.2 pentatricopeptide repeat-containing protein At4g02750 [Cryptomeria japonica]	cryptomeria japonica	cryptomeria japonica;cryptomeria;cupressaceae;cupressales;conifers ii;pinidae;pinopsida;acrogymnospermae;spermatophyta;euphyllophyta;tracheophyta;embryophyta;streptophytina;streptophyta;viridiplantae;eukaryota;cellular organisms;root	/scratch/bmurphy/IsoSeq/19_EnTAP_2.3.0/LR_Assembly_All/nb_EnTAP_interproscan_v5.76_2025_12_21/entap_outfiles_50_50/similarity_search/DIAMOND/blastp_LR_all_95_80_X_uniq_final_plant.out	NA	NO	YES	131033154			NA					4432.XP_010243611.1	1.27E-147	461	35493|Streptophyta		KOG4197@1|root,KOG4197@2759|Eukaryota,37N5Q@33090|Viridiplantae,3GH38@35493|Streptophyta	Pentatricopeptide repeat-containing protein	O	Posttranslational modification, protein turnover, chaperones								GO:0006139,GO:0006725,GO:0006807,GO:0008150,GO:0008152,GO:0009451,GO:0009987,GO:0016070,GO:0016071,GO:0016556,GO:0034641,GO:0043170,GO:0043412,GO:0044237,GO:0044238,GO:0046483,GO:0071704,GO:0090304,GO:0090305,GO:1901360,	GO:0005575,GO:0005622,GO:0005623,GO:0005737,GO:0009507,GO:0009536,GO:0043226,GO:0043227,GO:0043229,GO:0043231,GO:0044424,GO:0044444,GO:0044464,	GO:0003674,GO:0003676,GO:0003723,GO:0003824,GO:0004518,GO:0004519,GO:0005488,GO:0016787,GO:0016788,GO:0097159,GO:1901363,	PF14432(DYW_deaminase);PF01535(PPR);PF13041(PPR_2)	GO:0009451		GO:0003723|GO:0005515|GO:0008270	IPR046960(Pentatricopeptide repeat-containing protein At4g14850-like, plant)	PANTHER	PTHR47926(PENTATRICOPEPTIDE REPEAT-CONTAINING PROTEIN)	1.90E-290
Dec_Jul	437	C_C	transcript28693.p1	30.2056	-2.23019	0.531512	7.21E-05	transcript28693.p1_1	XP_057858382.2	68.5	802	247	5	1	801	1	797	0	99.9	XP_057858382.2 U-box domain-containing protein 45 [Cryptomeria japonica]	cryptomeria japonica	cryptomeria japonica;cryptomeria;cupressaceae;cupressales;conifers ii;pinidae;pinopsida;acrogymnospermae;spermatophyta;euphyllophyta;tracheophyta;embryophyta;streptophytina;streptophyta;viridiplantae;eukaryota;cellular organisms;root	/scratch/bmurphy/IsoSeq/19_EnTAP_2.3.0/LR_Assembly_All/nb_EnTAP_interproscan_v5.76_2025_12_21/entap_outfiles_50_50/similarity_search/DIAMOND/blastp_LR_all_95_80_X_uniq_final_plant.out	NA	NO	YES	131067411			NA					102107.XP_008222073.1	4.71E-207	612	35493|Streptophyta		KOG0167@1|root,KOG0167@2759|Eukaryota,37N53@33090|Viridiplantae,3GA8R@35493|Streptophyta,4JIQ4@91835|fabids	RING-type E3 ubiquitin transferase	S	Function unknown								GO:0006807,GO:0008150,GO:0008152,GO:0009987,GO:0016567,GO:0019538,GO:0032446,GO:0036211,GO:0043170,GO:0043412,GO:0044237,GO:0044238,GO:0044260,GO:0070647,GO:0071704,GO:1901564,	GO:0005575,GO:0005622,GO:0005623,GO:0005737,GO:0009507,GO:0009536,GO:0043226,GO:0043227,GO:0043229,GO:0043231,GO:0044424,GO:0044444,GO:0044464,	GO:0003674,GO:0003824,GO:0004842,GO:0005102,GO:0005488,GO:0005515,GO:0016740,GO:0019787,GO:0033612,GO:0070696,GO:0140096,	PF05804(KAP);PF04564(U-box)	GO:0007166|GO:0016567		GO:0004842|GO:0005515	-(-)	PANTHER	PTHR23315(U BOX DOMAIN-CONTAINING)	5.60E-108
Dec_Jul	437	C_C	transcript33880.p1	9409.09	2.53125	0.137042	2.33E-74	transcript33880.p1_1	XP_057854590.1	74.6	755	190	2	41	795	1	753	0	94.1	XP_057854590.1 uncharacterized protein LOC131064456 [Cryptomeria japonica]	cryptomeria japonica	cryptomeria japonica;cryptomeria;cupressaceae;cupressales;conifers ii;pinidae;pinopsida;acrogymnospermae;spermatophyta;euphyllophyta;tracheophyta;embryophyta;streptophytina;streptophyta;viridiplantae;eukaryota;cellular organisms;root	/scratch/bmurphy/IsoSeq/19_EnTAP_2.3.0/LR_Assembly_All/nb_EnTAP_interproscan_v5.76_2025_12_21/entap_outfiles_50_50/similarity_search/DIAMOND/blastp_LR_all_95_80_X_uniq_final_plant.out	NA	NO	NO	131064456			NA					218851.Aquca_002_01120.1	1.33E-303	856	35493|Streptophyta		COG0596@1|root,KOG2624@2759|Eukaryota,37S5K@33090|Viridiplantae,3G81H@35493|Streptophyta	Partial alpha/beta-hydrolase lipase region	I	Lipid transport and metabolism											PF04083(Abhydro_lipase)	GO:0006629			-(-)	PANTHER	PTHR11005(LYSOSOMAL ACID LIPASE-RELATED)	5.50E-81
Dec_Jul	437	C_C	transcript25913.p1	31882.1	1.92824	0.172072	3.17E-28	transcript25913.p1_1	XP_057856731.1	73.5	431	114	0	7	437	20	450	6.40E-228	53.8	XP_057856731.1 uncharacterized protein LOC131066070 [Cryptomeria japonica]	cryptomeria japonica	cryptomeria japonica;cryptomeria;cupressaceae;cupressales;conifers ii;pinidae;pinopsida;acrogymnospermae;spermatophyta;euphyllophyta;tracheophyta;embryophyta;streptophytina;streptophyta;viridiplantae;eukaryota;cellular organisms;root	/scratch/bmurphy/IsoSeq/19_EnTAP_2.3.0/LR_Assembly_All/nb_EnTAP_interproscan_v5.76_2025_12_21/entap_outfiles_50_50/similarity_search/DIAMOND/blastp_LR_all_95_80_X_uniq_final_plant.out	NA	NO	NO	131066070			NA					1245471.PCA10_19290	2.55E-213	615	1236|Gammaproteobacteria		COG0402@1|root,COG0402@2|Bacteria,1MUPT@1224|Proteobacteria,1SYCI@1236|Gammaproteobacteria,1YEMD@136841|Pseudomonas aeruginosa group	Amidohydrolase family	F	Nucleotide transport and metabolism		ko:K01487	ko00230,ko01100,map00230,map01100		R01676	RC00204	ko00000,ko00001,ko01000				PF01979(Amidohydro_1)	GO:0006147		GO:0008270|GO:0008892|GO:0016787|GO:0016810	IPR014311(Guanine deaminase)	CDD	cd01303(GDEase)	0
Dec_Jul	437	C_C	transcript46192.p1	2880.84	-3.04422	0.377944	1.21E-14	transcript46192.p1_1	XP_057851099.1	62.1	770	282	4	30	797	10	771	0	95.9	XP_057851099.1 subtilisin-like protease SBT1.8 [Cryptomeria japonica]	cryptomeria japonica	cryptomeria japonica;cryptomeria;cupressaceae;cupressales;conifers ii;pinidae;pinopsida;acrogymnospermae;spermatophyta;euphyllophyta;tracheophyta;embryophyta;streptophytina;streptophyta;viridiplantae;eukaryota;cellular organisms;root	/scratch/bmurphy/IsoSeq/19_EnTAP_2.3.0/LR_Assembly_All/nb_EnTAP_interproscan_v5.76_2025_12_21/entap_outfiles_50_50/similarity_search/DIAMOND/blastp_LR_all_95_80_X_uniq_final_plant.out	NA	NO	YES	131061432			NA					981085.XP_010105478.1	2.00E-241	699	35493|Streptophyta		COG1404@1|root,2QSVG@2759|Eukaryota,388ID@33090|Viridiplantae,3GAIP@35493|Streptophyta,4JK1B@91835|fabids	subtilisin-like protease	O	Posttranslational modification, protein turnover, chaperones											PF05922(Inhibitor_I9);PF02225(PA);PF00082(Peptidase_S8)	GO:0006508		GO:0004252|GO:0008236	IPR045051(Subtilisin-like protease)	PANTHER	PTHR10795(PROPROTEIN CONVERTASE SUBTILISIN/KEXIN)	8.10E-235
Dec_Jul	437	C_C	transcript60417.p1	2870.3	2.15216	0.179346	5.25E-32	transcript60417.p1_1	MA_159666g0010	94.4	799	9	1	2	800	1	763	0	99.8	MA_159666g0010 high_confidence			/scratch/bmurphy/IsoSeq/19_EnTAP_2.3.0/LR_Assembly_All/nb_EnTAP_interproscan_v5.76_2025_12_21/entap_outfiles_50_50/similarity_search/DIAMOND/blastp_LR_all_95_80_X_uniq_final_conifer_geneSet_v2.out	NA	NO	YES				NA					4432.XP_010252344.1	5.15E-175	528	35493|Streptophyta		KOG1844@1|root,KOG1844@2759|Eukaryota,37P8S@33090|Viridiplantae,3GF2R@35493|Streptophyta	PHD finger protein	S	Function unknown											PF00628(PHD)				-(-)	PANTHER	PTHR46201(PHD FINGER PROTEIN MALE MEIOCYTE DEATH 1-RELATED)	4.20E-191
Dec_Jul	437	C_C	transcript16003.p1	462.44	-1.34799	0.212921	9.87E-10	transcript16003.p1_1	MA_68580g0010	99.7	799	2	0	1	799	1	799	0	99.9	MA_68580g0010 high_confidence			/scratch/bmurphy/IsoSeq/19_EnTAP_2.3.0/LR_Assembly_All/nb_EnTAP_interproscan_v5.76_2025_12_21/entap_outfiles_50_50/similarity_search/DIAMOND/blastp_LR_all_95_80_X_uniq_final_conifer_geneSet_v2.out	NA	NO	YES				NA					2711.XP_006490750.1	6.20E-147	457	35493|Streptophyta		KOG4197@1|root,KOG4197@2759|Eukaryota,37IQM@33090|Viridiplantae,3G9KT@35493|Streptophyta	Pentatricopeptide repeat-containing protein	O	Posttranslational modification, protein turnover, chaperones								GO:0006139,GO:0006725,GO:0006807,GO:0008150,GO:0008152,GO:0009451,GO:0009987,GO:0016070,GO:0034641,GO:0043170,GO:0043412,GO:0044237,GO:0044238,GO:0046483,GO:0071704,GO:0090304,GO:0090305,GO:1901360,	GO:0005575,GO:0005622,GO:0005623,GO:0043226,GO:0043227,GO:0043229,GO:0043231,GO:0044424,GO:0044464,	GO:0003674,GO:0003676,GO:0003723,GO:0003824,GO:0004518,GO:0004519,GO:0005488,GO:0016787,GO:0016788,GO:0097159,GO:1901363,	PF14432(DYW_deaminase);PF01535(PPR)	GO:0009451		GO:0003723|GO:0005515|GO:0008270	IPR046960(Pentatricopeptide repeat-containing protein At4g14850-like, plant)	PANTHER	PTHR47926(PENTATRICOPEPTIDE REPEAT-CONTAINING PROTEIN)	1.20E-251
Dec_Jul	437	C_C	transcript28044.p1	9523.06	1.10212	0.0558835	1.07E-84	transcript28044.p1_1	MA_129211g0010	95.1	817	21	1	2	799	1	817	0	99.8	MA_129211g0010 high_confidence			/scratch/bmurphy/IsoSeq/19_EnTAP_2.3.0/LR_Assembly_All/nb_EnTAP_interproscan_v5.76_2025_12_21/entap_outfiles_50_50/similarity_search/DIAMOND/blastp_LR_all_95_80_X_uniq_final_conifer_geneSet_v2.out	NA	NO	YES				NA					13333.ERM96448	3.16E-174	525	35493|Streptophyta		KOG2478@1|root,KOG2478@2759|Eukaryota,37HQ7@33090|Viridiplantae,3GDDV@35493|Streptophyta	RNA polymerase II-associated factor 1 homolog	K	Transcription		ko:K15174	ko04011,map04011				ko00000,ko00001,ko03021	GO:0006325,GO:0006479,GO:0006807,GO:0006996,GO:0008150,GO:0008152,GO:0008213,GO:0009909,GO:0009910,GO:0009987,GO:0016043,GO:0016569,GO:0016570,GO:0016571,GO:0019538,GO:0032259,GO:0036211,GO:0043170,GO:0043412,GO:0043414,GO:0044237,GO:0044238,GO:0044260,GO:0048519,GO:0048580,GO:0048581,GO:0048831,GO:0050789,GO:0050793,GO:0051093,GO:0051239,GO:0051241,GO:0051276,GO:0065007,GO:0071704,GO:0071840,GO:1901564,GO:2000026,GO:2000241,GO:2000242,	GO:0000428,GO:0005575,GO:0005622,GO:0005623,GO:0005634,GO:0005654,GO:0008023,GO:0016591,GO:0016593,GO:0030880,GO:0031974,GO:0031981,GO:0032991,GO:0043226,GO:0043227,GO:0043229,GO:0043231,GO:0043233,GO:0044422,GO:0044424,GO:0044428,GO:0044446,GO:0044451,GO:0044464,GO:0055029,GO:0061695,GO:0070013,GO:1902494,GO:1990234,		PF03985(Paf1)	GO:0006368	GO:0016593		IPR007133(RNA polymerase II associated factor Paf1)	PANTHER	PTHR23188(RNA POLYMERASE II-ASSOCIATED FACTOR 1 HOMOLOG)	1.30E-144
Dec_Jul	437	C_C	transcript10687.p1_2	1887.8	1.14281	0.0886274	6.30E-37	transcript10687.p1_2_1	XP_057830086.1	64.5	766	204	14	4	746	1	721	1.98000000000753e-313	93	XP_057830086.1 protein MICRORCHIDIA 2 isoform X2 [Cryptomeria japonica]	cryptomeria japonica	cryptomeria japonica;cryptomeria;cupressaceae;cupressales;conifers ii;pinidae;pinopsida;acrogymnospermae;spermatophyta;euphyllophyta;tracheophyta;embryophyta;streptophytina;streptophyta;viridiplantae;eukaryota;cellular organisms;root	/scratch/bmurphy/IsoSeq/19_EnTAP_2.3.0/LR_Assembly_All/nb_EnTAP_interproscan_v5.76_2025_12_21/entap_outfiles_50_50/similarity_search/DIAMOND/blastp_LR_all_95_80_X_uniq_final_plant.out	NA	NO	YES	131041126			NA					13333.ERM96239	1.90E-202	600	35493|Streptophyta		KOG1845@1|root,KOG1845@2759|Eukaryota,37KA8@33090|Viridiplantae,3GCVI@35493|Streptophyta	MORC family CW-type zinc finger protein	D	Cell cycle control, cell division, chromosome partitioning								GO:0002230,GO:0002252,GO:0002376,GO:0002682,GO:0002684,GO:0002697,GO:0002831,GO:0002833,GO:0006139,GO:0006282,GO:0006355,GO:0006725,GO:0006807,GO:0006950,GO:0006952,GO:0006955,GO:0008150,GO:0008152,GO:0008219,GO:0009605,GO:0009607,GO:0009615,GO:0009626,GO:0009889,GO:0009987,GO:0010112,GO:0010363,GO:0010468,GO:0010556,GO:0010941,GO:0010942,GO:0012501,GO:0019219,GO:0019222,GO:0031323,GO:0031326,GO:0031347,GO:0031349,GO:0031935,GO:0032101,GO:0032103,GO:0033043,GO:0033044,GO:0033554,GO:0034050,GO:0034052,GO:0034641,GO:0043067,GO:0043068,GO:0043170,GO:0043207,GO:0043900,GO:0043902,GO:0044237,GO:0044238,GO:0045087,GO:0045088,GO:0045089,GO:0046483,GO:0048518,GO:0048522,GO:0048583,GO:0048584,GO:0050688,GO:0050691,GO:0050776,GO:0050778,GO:0050789,GO:0050794,GO:0050896,GO:0051052,GO:0051128,GO:0051171,GO:0051252,GO:0051607,GO:0051704,GO:0051707,GO:0051716,GO:0060255,GO:0060968,GO:0065007,GO:0071704,GO:0080090,GO:0080134,GO:0080135,GO:0090304,GO:0090305,GO:0098542,GO:1900424,GO:1900426,GO:1901360,GO:1901672,GO:1902275,GO:1903506,GO:2000112,GO:2001020,GO:2001141,	GO:0005575,GO:0005622,GO:0005623,GO:0005634,GO:0005737,GO:0005768,GO:0012505,GO:0031410,GO:0031982,GO:0043226,GO:0043227,GO:0043229,GO:0043231,GO:0044424,GO:0044444,GO:0044464,GO:0097708,	GO:0003674,GO:0003676,GO:0003677,GO:0003723,GO:0003824,GO:0004518,GO:0004519,GO:0005488,GO:0016462,GO:0016787,GO:0016788,GO:0016817,GO:0016818,GO:0016887,GO:0017111,GO:0097159,GO:1901363,	PF13589(HATPase_c_3)			GO:0016887	IPR045261(MICRORCHIDIA ATPase family)	PANTHER	PTHR23336(ZINC FINGER CW-TYPE COILED-COIL DOMAIN PROTEIN 3.)	3.00E-223
Dec_Jul	437	C_C	transcript17832.p1	61.1058	-3.22758	0.772518	0.000354938	transcript17832.p1_1	XP_059065135.1	45.3	817	313	11	6	794	182	892	1.06E-184	98.7	XP_059065135.1 probable LRR receptor-like serine/threonine-protein kinase At5g48740 [Cryptomeria japonica]	cryptomeria japonica	cryptomeria japonica;cryptomeria;cupressaceae;cupressales;conifers ii;pinidae;pinopsida;acrogymnospermae;spermatophyta;euphyllophyta;tracheophyta;embryophyta;streptophytina;streptophyta;viridiplantae;eukaryota;cellular organisms;root	/scratch/bmurphy/IsoSeq/19_EnTAP_2.3.0/LR_Assembly_All/nb_EnTAP_interproscan_v5.76_2025_12_21/entap_outfiles_50_50/similarity_search/DIAMOND/blastp_LR_all_95_80_X_uniq_final_plant.out	NA	NO	YES	131070093			NA					161934.XP_010685007.1	2.59E-86	300	35493|Streptophyta		COG0515@1|root,2QW5Y@2759|Eukaryota,37MHW@33090|Viridiplantae,3GGGV@35493|Streptophyta	LRR receptor-like serine threonine-protein kinase	T	Signal transduction mechanisms											PF12799(LRR_4);PF13855(LRR_8);PF12819(Malectin_like);PF00069(Pkinase);UNKNOWN_PFAM_ID(Pkinase_Tyr)	GO:0006468		GO:0004672|GO:0005515|GO:0005524	-(-)	PANTHER	PTHR45631(OS07G0107800 PROTEIN-RELATED)	4.50E-199
Dec_Jul	437	C_C	transcript26853.p1	1358.05	-2.3231	0.169603	2.55E-41	transcript26853.p1_1	MA_113413g0020	99.6	785	3	0	14	798	1	785	0	98.2	MA_113413g0020 high_confidence			/scratch/bmurphy/IsoSeq/19_EnTAP_2.3.0/LR_Assembly_All/nb_EnTAP_interproscan_v5.76_2025_12_21/entap_outfiles_50_50/similarity_search/DIAMOND/blastp_LR_all_95_80_X_uniq_final_conifer_geneSet_v2.out	NA	NO	YES				NA					218851.Aquca_049_00141.1	4.53E-180	548	35493|Streptophyta		KOG4197@1|root,KOG4197@2759|Eukaryota,37JKS@33090|Viridiplantae,3G8D3@35493|Streptophyta	Pentatricopeptide repeat-containing protein	S	Function unknown								GO:0006139,GO:0006396,GO:0006725,GO:0006807,GO:0008150,GO:0008152,GO:0009451,GO:0009987,GO:0010467,GO:0016070,GO:0031425,GO:0034641,GO:0043170,GO:0043412,GO:0044237,GO:0044238,GO:0046483,GO:0071704,GO:0090304,GO:0090305,GO:1901360,	GO:0005575,GO:0005622,GO:0005623,GO:0005737,GO:0009507,GO:0009536,GO:0043226,GO:0043227,GO:0043229,GO:0043231,GO:0044424,GO:0044444,GO:0044464,	GO:0003674,GO:0003676,GO:0003723,GO:0003824,GO:0004518,GO:0004519,GO:0005488,GO:0016787,GO:0016788,GO:0097159,GO:1901363,	PF14432(DYW_deaminase);PF01535(PPR);PF13041(PPR_2)	GO:0009451		GO:0003723|GO:0005515|GO:0008270	IPR046960(Pentatricopeptide repeat-containing protein At4g14850-like, plant)	PANTHER	PTHR47926(PENTATRICOPEPTIDE REPEAT-CONTAINING PROTEIN)	1.50E-268
Dec_Jul	437	C_C	transcript28991.p1	6042.76	1.38932	0.134321	3.35E-24	transcript28991.p1_1	XP_057830690.1	86.7	798	80	1	1	798	1	772	0	99.9	XP_057830690.1 general transcription and DNA repair factor IIH helicase subunit XPB1 [Cryptomeria japonica]	cryptomeria japonica	cryptomeria japonica;cryptomeria;cupressaceae;cupressales;conifers ii;pinidae;pinopsida;acrogymnospermae;spermatophyta;euphyllophyta;tracheophyta;embryophyta;streptophytina;streptophyta;viridiplantae;eukaryota;cellular organisms;root	/scratch/bmurphy/IsoSeq/19_EnTAP_2.3.0/LR_Assembly_All/nb_EnTAP_interproscan_v5.76_2025_12_21/entap_outfiles_50_50/similarity_search/DIAMOND/blastp_LR_all_95_80_X_uniq_final_plant.out	NA	NO	YES	131041579			NA					4432.XP_010275687.1	0	1265	35493|Streptophyta		COG1061@1|root,KOG1123@2759|Eukaryota,37RAZ@33090|Viridiplantae,3GGHF@35493|Streptophyta	DNA repair helicase	KL	Transcription;Replication, recombination and repair		ko:K10843	ko03022,ko03420,map03022,map03420	M00290			ko00000,ko00001,ko00002,ko01000,ko03021,ko03400	GO:0008150,GO:0009314,GO:0009411,GO:0009416,GO:0009628,GO:0010224,GO:0050896,	GO:0005575,GO:0005622,GO:0005623,GO:0005634,GO:0005737,GO:0043226,GO:0043227,GO:0043229,GO:0043231,GO:0044424,GO:0044464,		PF16203(ERCC3_RAD25_C);PF13625(Helicase_C_3);PF04851(ResIII)			GO:0003677|GO:0005524|GO:0016787	IPR050615(ATP-dependent DNA Helicase)	PANTHER	PTHR11274(RAD25/XP-B DNA REPAIR HELICASE)	0
Dec_Jul	437	C_C	transcript7208.p1	514.687	-2.37829	0.183273	3.15E-37	transcript7208.p1_1	XP_057868725.2	49.3	761	344	5	40	798	163	883	1.16E-252	95	XP_057868725.2 pentatricopeptide repeat-containing protein At3g12770 isoform X1 [Cryptomeria japonica]	cryptomeria japonica	cryptomeria japonica;cryptomeria;cupressaceae;cupressales;conifers ii;pinidae;pinopsida;acrogymnospermae;spermatophyta;euphyllophyta;tracheophyta;embryophyta;streptophytina;streptophyta;viridiplantae;eukaryota;cellular organisms;root	/scratch/bmurphy/IsoSeq/19_EnTAP_2.3.0/LR_Assembly_All/nb_EnTAP_interproscan_v5.76_2025_12_21/entap_outfiles_50_50/similarity_search/DIAMOND/blastp_LR_all_95_80_X_uniq_final_plant.out	NA	NO	YES	131075833			NA					102107.XP_008225340.1	9.88E-212	627	35493|Streptophyta		KOG4197@1|root,KOG4197@2759|Eukaryota,37K16@33090|Viridiplantae,3GE6E@35493|Streptophyta,4JKA7@91835|fabids	Pentatricopeptide repeat-containing protein	J	Translation, ribosomal structure and biogenesis								GO:0000003,GO:0003002,GO:0003006,GO:0006139,GO:0006725,GO:0006807,GO:0007275,GO:0007389,GO:0008150,GO:0008152,GO:0009451,GO:0009653,GO:0009790,GO:0009791,GO:0009793,GO:0009888,GO:0009965,GO:0009987,GO:0010016,GO:0010051,GO:0010087,GO:0010154,GO:0010305,GO:0010588,GO:0016070,GO:0022414,GO:0032501,GO:0032502,GO:0034641,GO:0043170,GO:0043412,GO:0044237,GO:0044238,GO:0046483,GO:0048316,GO:0048366,GO:0048367,GO:0048598,GO:0048608,GO:0048731,GO:0048825,GO:0048826,GO:0048827,GO:0048856,GO:0061458,GO:0071704,GO:0090304,GO:0090305,GO:0090698,GO:0099402,GO:1900865,GO:1901360,GO:1905392,		GO:0003674,GO:0003676,GO:0003723,GO:0003824,GO:0004518,GO:0004519,GO:0005488,GO:0016787,GO:0016788,GO:0097159,GO:1901363,	PF14432(DYW_deaminase);PF01535(PPR);PF13041(PPR_2)	GO:0009451		GO:0003723|GO:0005515	IPR046960(Pentatricopeptide repeat-containing protein At4g14850-like, plant)	PANTHER	PTHR47926(PENTATRICOPEPTIDE REPEAT-CONTAINING PROTEIN)	0
Dec_Jul	437	C_C	transcript7335.p1	357.41	-1.81162	0.502013	0.000501398	transcript7335.p1_1	XP_057873149.2	38.5	590	297	16	1	564	179	728	3.82E-41	70.6	XP_057873149.2 disease resistance protein Roq1 isoform X2 [Cryptomeria japonica]	cryptomeria japonica	cryptomeria japonica;cryptomeria;cupressaceae;cupressales;conifers ii;pinidae;pinopsida;acrogymnospermae;spermatophyta;euphyllophyta;tracheophyta;embryophyta;streptophytina;streptophyta;viridiplantae;eukaryota;cellular organisms;root	/scratch/bmurphy/IsoSeq/19_EnTAP_2.3.0/LR_Assembly_All/nb_EnTAP_interproscan_v5.76_2025_12_21/entap_outfiles_50_50/similarity_search/DIAMOND/blastp_LR_all_95_80_X_uniq_final_plant.out	NA	NO	YES	131079263			NA					102107.XP_008224252.1	8.64E-12	78.2	35493|Streptophyta		28I92@1|root,2QQJE@2759|Eukaryota,37M5G@33090|Viridiplantae,3GG0S@35493|Streptophyta	TMV resistance protein N-like	S	Function unknown											PF00931(NB-ARC);PF01582(TIR)				-(-)	PANTHER	PTHR47186(LEUCINE-RICH REPEAT-CONTAINING PROTEIN 57)	3.80E-92
Dec_Jul	437	C_C	transcript15980.p1	127.558	-4.74066	0.284723	3.98E-60	transcript15980.p1_1	XP_059066074.1	63.2	767	275	4	37	797	10	775	4.55E-247	95.4	XP_059066074.1 pentatricopeptide repeat-containing protein At2g22070-like [Cryptomeria japonica]	cryptomeria japonica	cryptomeria japonica;cryptomeria;cupressaceae;cupressales;conifers ii;pinidae;pinopsida;acrogymnospermae;spermatophyta;euphyllophyta;tracheophyta;embryophyta;streptophytina;streptophyta;viridiplantae;eukaryota;cellular organisms;root	/scratch/bmurphy/IsoSeq/19_EnTAP_2.3.0/LR_Assembly_All/nb_EnTAP_interproscan_v5.76_2025_12_21/entap_outfiles_50_50/similarity_search/DIAMOND/blastp_LR_all_95_80_X_uniq_final_plant.out	NA	NO	YES	131029609			NA					4432.XP_010242634.1	1.33E-156	489	35493|Streptophyta		KOG4197@1|root,KOG4197@2759|Eukaryota,37P1P@33090|Viridiplantae,3GEGY@35493|Streptophyta	Pentatricopeptide repeat-containing protein	J	Translation, ribosomal structure and biogenesis								GO:0006139,GO:0006725,GO:0006807,GO:0008150,GO:0008152,GO:0009451,GO:0009987,GO:0016070,GO:0016071,GO:0016556,GO:0034641,GO:0043170,GO:0043412,GO:0044237,GO:0044238,GO:0046483,GO:0071704,GO:0090304,GO:0090305,GO:1901360,	GO:0005575,GO:0005622,GO:0005623,GO:0043226,GO:0043227,GO:0043229,GO:0043231,GO:0044424,GO:0044464,	GO:0003674,GO:0003676,GO:0003723,GO:0003824,GO:0004518,GO:0004519,GO:0005488,GO:0016787,GO:0016788,GO:0097159,GO:1901363,	PF14432(DYW_deaminase);PF01535(PPR);PF13041(PPR_2)	GO:0009451		GO:0003723|GO:0005515|GO:0008270	IPR046960(Pentatricopeptide repeat-containing protein At4g14850-like, plant)	PANTHER	PTHR47926(PENTATRICOPEPTIDE REPEAT-CONTAINING PROTEIN)	0
Dec_Jul	437	C_C	transcript20528.p1	7059.49	1.02736	0.118038	1.63E-17	transcript20528.p1_1	XP_057867684.2	81.1	795	145	2	6	797	9	801	0	99.2	XP_057867684.2 isoamylase 1, chloroplastic isoform X2 [Cryptomeria japonica]	cryptomeria japonica	cryptomeria japonica;cryptomeria;cupressaceae;cupressales;conifers ii;pinidae;pinopsida;acrogymnospermae;spermatophyta;euphyllophyta;tracheophyta;embryophyta;streptophytina;streptophyta;viridiplantae;eukaryota;cellular organisms;root	/scratch/bmurphy/IsoSeq/19_EnTAP_2.3.0/LR_Assembly_All/nb_EnTAP_interproscan_v5.76_2025_12_21/entap_outfiles_50_50/similarity_search/DIAMOND/blastp_LR_all_95_80_X_uniq_final_plant.out	NA	NO	YES	131074955			NA					4432.XP_010263294.1	0	1217	35493|Streptophyta		COG0296@1|root,KOG0470@2759|Eukaryota,37JCE@33090|Viridiplantae,3GDET@35493|Streptophyta	Isoamylase 1	G	Carbohydrate transport and metabolism		ko:K01214	ko00500,ko01100,ko01110,map00500,map01100,map01110	M00565	R09995,R11261		ko00000,ko00001,ko00002,ko01000	GO:0000272,GO:0005975,GO:0005976,GO:0005977,GO:0005982,GO:0005983,GO:0006073,GO:0006091,GO:0006112,GO:0008150,GO:0008152,GO:0009056,GO:0009057,GO:0009058,GO:0009059,GO:0009251,GO:0009987,GO:0010021,GO:0015980,GO:0016052,GO:0043170,GO:0044042,GO:0044237,GO:0044238,GO:0044247,GO:0044248,GO:0044260,GO:0044262,GO:0044264,GO:0044275,GO:0055114,GO:0071704,GO:1901135,GO:1901137,GO:1901575,GO:1901576,GO:2000896,	GO:0005575,GO:0005622,GO:0005623,GO:0005737,GO:0009507,GO:0009536,GO:0010368,GO:0032991,GO:0043033,GO:0043226,GO:0043227,GO:0043229,GO:0043231,GO:0044422,GO:0044424,GO:0044434,GO:0044435,GO:0044444,GO:0044446,GO:0044464,GO:1902494,	GO:0003674,GO:0003824,GO:0004133,GO:0004553,GO:0016787,GO:0016798,GO:0019156,	PF00128(Alpha-amylase);PF02922(CBM_48)	GO:0005975		GO:0004553	-(-)	CDD	cd11326(AmyAc_Glg_debranch)	0
Dec_Jul	437	C_C	transcript2305.p1_2	350.712	-2.17503	0.19368	3.36E-28	transcript2305.p1_2_1	AbisacEGm003286t1	86.5	801	104	1	1	797	1	801	0	99.9	AbisacEGm003286t1 type=mRNA; aalen=; clen=3999; offs=; oid=evgvelvk31Loc18671t2; organism=Abies sachalinensis; nt=2; cf=1.000; len=3999\tgene_38335|GeneMark.hmm|805_aa|-|940|3357\t			/scratch/bmurphy/IsoSeq/19_EnTAP_2.3.0/LR_Assembly_All/nb_EnTAP_interproscan_v5.76_2025_12_21/entap_outfiles_50_50/similarity_search/DIAMOND/blastp_LR_all_95_80_X_uniq_final_conifer_geneSet_v2.out	NA	NO	YES				NA					29730.Gorai.005G192500.1	4.78E-116	374	35493|Streptophyta		KOG4197@1|root,KOG4197@2759|Eukaryota,37ID7@33090|Viridiplantae,3G8VU@35493|Streptophyta	Pentatricopeptide repeat-containing protein	G	Carbohydrate transport and metabolism								GO:0000959,GO:0006139,GO:0006725,GO:0006807,GO:0007154,GO:0007165,GO:0008150,GO:0008152,GO:0009451,GO:0009743,GO:0009756,GO:0009987,GO:0010033,GO:0010182,GO:0016070,GO:0016071,GO:0016556,GO:0023052,GO:0034641,GO:0042221,GO:0043170,GO:0043412,GO:0044237,GO:0044238,GO:0046483,GO:0050789,GO:0050794,GO:0050896,GO:0051716,GO:0065007,GO:0070887,GO:0071310,GO:0071322,GO:0071704,GO:0080156,GO:0090304,GO:0090305,GO:1900864,GO:1901360,GO:1901700,GO:1901701,	GO:0005575,GO:0005622,GO:0005623,GO:0005737,GO:0005739,GO:0043226,GO:0043227,GO:0043229,GO:0043231,GO:0044424,GO:0044444,GO:0044464,	GO:0003674,GO:0003676,GO:0003723,GO:0003824,GO:0004518,GO:0004519,GO:0005488,GO:0016787,GO:0016788,GO:0097159,GO:1901363,	PF14432(DYW_deaminase);PF01535(PPR)	GO:0009451		GO:0003723|GO:0005515	IPR046960(Pentatricopeptide repeat-containing protein At4g14850-like, plant)	PANTHER	PTHR47926(PENTATRICOPEPTIDE REPEAT-CONTAINING PROTEIN)	0
Dec_Jul	437	C_C	transcript8502.p1	124.919	-3.51652	0.278911	4.14E-35	transcript8502.p1_1	AbisacEGm058369t1	79.3	772	158	2	20	791	1	770	1.74999999999998e-310	96.7	AbisacEGm058369t1 type=mRNA; aalen=; clen=3051; offs=; oid=evgvelvk31Loc8541t5; organism=Abies sachalinensis; nt=5; cf=0.722; len=3051\tgene_35349|GeneMark.hmm|772_aa|+|202|2520\t			/scratch/bmurphy/IsoSeq/19_EnTAP_2.3.0/LR_Assembly_All/nb_EnTAP_interproscan_v5.76_2025_12_21/entap_outfiles_50_50/similarity_search/DIAMOND/blastp_LR_all_95_80_X_uniq_final_conifer_geneSet_v2.out	NA	NO	YES				NA					29760.VIT_17s0053g00670.t01	3.21E-118	382	35493|Streptophyta		KOG4197@1|root,KOG4197@2759|Eukaryota,37J9V@33090|Viridiplantae,3GEKJ@35493|Streptophyta	Pentatricopeptide repeat-containing protein	L	Replication, recombination and repair								GO:0006139,GO:0006725,GO:0006807,GO:0008150,GO:0008152,GO:0009451,GO:0009987,GO:0016070,GO:0034641,GO:0043170,GO:0043412,GO:0044237,GO:0044238,GO:0046483,GO:0071704,GO:0090304,GO:0090305,GO:1901360,	GO:0005575,GO:0005622,GO:0005623,GO:0043226,GO:0043227,GO:0043229,GO:0043231,GO:0044424,GO:0044464,	GO:0003674,GO:0003676,GO:0003723,GO:0003824,GO:0004518,GO:0004519,GO:0005488,GO:0016787,GO:0016788,GO:0097159,GO:1901363,	PF14432(DYW_deaminase);PF01535(PPR);PF13041(PPR_2)	GO:0009451		GO:0003723|GO:0005515	IPR046960(Pentatricopeptide repeat-containing protein At4g14850-like, plant)	PANTHER	PTHR47926(PENTATRICOPEPTIDE REPEAT-CONTAINING PROTEIN)	5.10E-287
Dec_Jul	437	C_C	transcript13033.p1	67790.1	6.32558	0.241766	1.22E-147	transcript13033.p1_1	XP_057872170.2	77	799	175	2	1	796	1	793	0	99.9	XP_057872170.2 galactinol--sucrose galactosyltransferase [Cryptomeria japonica]	cryptomeria japonica	cryptomeria japonica;cryptomeria;cupressaceae;cupressales;conifers ii;pinidae;pinopsida;acrogymnospermae;spermatophyta;euphyllophyta;tracheophyta;embryophyta;streptophytina;streptophyta;viridiplantae;eukaryota;cellular organisms;root	/scratch/bmurphy/IsoSeq/19_EnTAP_2.3.0/LR_Assembly_All/nb_EnTAP_interproscan_v5.76_2025_12_21/entap_outfiles_50_50/similarity_search/DIAMOND/blastp_LR_all_95_80_X_uniq_final_plant.out	NA	NO	YES	131078481			NA					29760.VIT_14s0066g00810.t01	0	979	35493|Streptophyta		2CC3R@1|root,2QTKB@2759|Eukaryota,37K5N@33090|Viridiplantae,3G7A8@35493|Streptophyta	galactinol--sucrose	S	Function unknown		ko:K06617	ko00052,map00052		R02411	RC00049,RC00059	ko00000,ko00001,ko01000	GO:0001101,GO:0006950,GO:0006979,GO:0008150,GO:0009414,GO:0009415,GO:0009628,GO:0009719,GO:0009725,GO:0009737,GO:0010033,GO:0010035,GO:0033993,GO:0042221,GO:0050896,GO:0097305,GO:1901700,	GO:0005575,GO:0005622,GO:0005623,GO:0005737,GO:0009507,GO:0009536,GO:0043226,GO:0043227,GO:0043229,GO:0043231,GO:0044424,GO:0044444,GO:0044464,	GO:0003674,GO:0003824,GO:0008378,GO:0016740,GO:0016757,GO:0016758,GO:0047274,	PF05691(Raffinose_syn)				IPR008811(Glycosyl hydrolases 36)	Pfam	PF05691(Raffinose synthase or seed imbibition protein Sip1)	0
Dec_Jul	437	C_C	transcript22820.p1	345.717	-1.79846	0.199822	1.61E-18	transcript22820.p1_1	XP_057850971.2	42.6	767	371	6	34	796	69	770	1.71E-210	95.7	XP_057850971.2 pentatricopeptide repeat-containing protein At2g03880, mitochondrial [Cryptomeria japonica]	cryptomeria japonica	cryptomeria japonica;cryptomeria;cupressaceae;cupressales;conifers ii;pinidae;pinopsida;acrogymnospermae;spermatophyta;euphyllophyta;tracheophyta;embryophyta;streptophytina;streptophyta;viridiplantae;eukaryota;cellular organisms;root	/scratch/bmurphy/IsoSeq/19_EnTAP_2.3.0/LR_Assembly_All/nb_EnTAP_interproscan_v5.76_2025_12_21/entap_outfiles_50_50/similarity_search/DIAMOND/blastp_LR_all_95_80_X_uniq_final_plant.out	NA	NO	YES	131061343			NA					2711.XP_006491023.1	1.65E-155	480	35493|Streptophyta		KOG4197@1|root,KOG4197@2759|Eukaryota,37KP1@33090|Viridiplantae,3GCBC@35493|Streptophyta	Pentatricopeptide repeat-containing protein	S	Function unknown											PF14432(DYW_deaminase);PF01535(PPR)	GO:0009451		GO:0003723|GO:0005515	IPR046960(Pentatricopeptide repeat-containing protein At4g14850-like, plant)	PANTHER	PTHR47926(PENTATRICOPEPTIDE REPEAT-CONTAINING PROTEIN)	0
Dec_Jul	437	C_C	transcript2530.p1	41.8081	-1.06319	0.270133	0.000174172	transcript2530.p1_1	XP_057870775.1	76.7	765	171	1	27	784	1	765	0	95.1	XP_057870775.1 pleiotropic drug resistance protein 1 [Cryptomeria japonica]	cryptomeria japonica	cryptomeria japonica;cryptomeria;cupressaceae;cupressales;conifers ii;pinidae;pinopsida;acrogymnospermae;spermatophyta;euphyllophyta;tracheophyta;embryophyta;streptophytina;streptophyta;viridiplantae;eukaryota;cellular organisms;root	/scratch/bmurphy/IsoSeq/19_EnTAP_2.3.0/LR_Assembly_All/nb_EnTAP_interproscan_v5.76_2025_12_21/entap_outfiles_50_50/similarity_search/DIAMOND/blastp_LR_all_95_80_X_uniq_final_plant.out	NA	NO	YES	131077320			NA					4432.XP_010249929.1	0	973	33090|Viridiplantae		COG1131@1|root,KOG0065@2759|Eukaryota,37P62@33090|Viridiplantae,3GB0P@35493|Streptophyta	Belongs to the ABC transporter superfamily. ABCG family. PDR (TC 3.A.1.205) subfamily	Q	Secondary metabolites biosynthesis, transport and catabolism											PF01061(ABC2_membrane);PF00005(ABC_tran);PF14510(ABC_trans_N);PF08370(PDR_assoc)		GO:0016020	GO:0005524|GO:0016887|GO:0140359	-(-)	PANTHER	PTHR48040(PLEIOTROPIC DRUG RESISTANCE PROTEIN 1-LIKE ISOFORM X1)	0
Dec_Jul	437	C_C	transcript28465.p1	5424.22	2.25384	0.626406	0.00105727	transcript28465.p1_1	XP_057843174.1	89.7	766	78	1	31	796	1	765	0	96.1	XP_057843174.1 5-methyltetrahydropteroyltriglutamate--homocysteine methyltransferase 1 [Cryptomeria japonica]	cryptomeria japonica	cryptomeria japonica;cryptomeria;cupressaceae;cupressales;conifers ii;pinidae;pinopsida;acrogymnospermae;spermatophyta;euphyllophyta;tracheophyta;embryophyta;streptophytina;streptophyta;viridiplantae;eukaryota;cellular organisms;root	/scratch/bmurphy/IsoSeq/19_EnTAP_2.3.0/LR_Assembly_All/nb_EnTAP_interproscan_v5.76_2025_12_21/entap_outfiles_50_50/similarity_search/DIAMOND/blastp_LR_all_95_80_X_uniq_final_plant.out	NA	NO	YES	131052602			NA					65489.OBART12G19330.1	0	1253	35493|Streptophyta		COG0620@1|root,KOG2263@2759|Eukaryota,37MWV@33090|Viridiplantae,3G84Z@35493|Streptophyta,3KWK7@4447|Liliopsida,3I2CV@38820|Poales	methionine synthase activity	E	Amino acid transport and metabolism		ko:K00549	ko00270,ko00450,ko01100,ko01110,ko01230,map00270,map00450,map01100,map01110,map01230	M00017	R04405,R09365	RC00035,RC00113,RC01241	ko00000,ko00001,ko00002,ko01000	GO:0000096,GO:0000097,GO:0006082,GO:0006520,GO:0006555,GO:0006790,GO:0006807,GO:0008150,GO:0008152,GO:0008652,GO:0009058,GO:0009066,GO:0009067,GO:0009086,GO:0009987,GO:0016053,GO:0019752,GO:0032259,GO:0043436,GO:0044237,GO:0044238,GO:0044249,GO:0044272,GO:0044281,GO:0044283,GO:0046394,GO:0050667,GO:0071704,GO:1901564,GO:1901566,GO:1901576,GO:1901605,GO:1901607,	GO:0005575,GO:0005576,GO:0005622,GO:0005623,GO:0005737,GO:0005829,GO:0044424,GO:0044444,GO:0044464,	GO:0003674,GO:0003824,GO:0003871,GO:0008168,GO:0008172,GO:0008705,GO:0016740,GO:0016741,GO:0042084,GO:0042085,	PF08267(Meth_synt_1);PF01717(Meth_synt_2)	GO:0008652|GO:0009086		GO:0003871|GO:0008270	-(-)	PANTHER	PTHR30519(5-METHYLTETRAHYDROPTEROYLTRIGLUTAMATE--HOMOCYSTEINE METHYLTRANSFERASE)	0
Dec_Jul	437	C_C	transcript30527.p1	131.737	-1.12765	0.252968	1.99E-05	transcript30527.p1_1	XP_057871330.2	67.6	754	228	9	39	790	24	763	0	94.4	XP_057871330.2 glycerophosphodiester phosphodiesterase GDPDL7 [Cryptomeria japonica]	cryptomeria japonica	cryptomeria japonica;cryptomeria;cupressaceae;cupressales;conifers ii;pinidae;pinopsida;acrogymnospermae;spermatophyta;euphyllophyta;tracheophyta;embryophyta;streptophytina;streptophyta;viridiplantae;eukaryota;cellular organisms;root	/scratch/bmurphy/IsoSeq/19_EnTAP_2.3.0/LR_Assembly_All/nb_EnTAP_interproscan_v5.76_2025_12_21/entap_outfiles_50_50/similarity_search/DIAMOND/blastp_LR_all_95_80_X_uniq_final_plant.out	NA	NO	YES	131077795			NA					13333.ERM97414	3.03E-231	673	35493|Streptophyta		COG0584@1|root,KOG2258@2759|Eukaryota,37IRF@33090|Viridiplantae,3GCX0@35493|Streptophyta	glycerophosphoryl diester phosphodiesterase	C	Energy production and conversion									GO:0005575,GO:0005576,GO:0016020,GO:0031224,GO:0031225,GO:0044425,GO:0048046,		PF03009(GDPD)	GO:0006629		GO:0008081	-(-)	PANTHER	PTHR43620(GLYCEROPHOSPHORYL DIESTER PHOSPHODIESTERASE)	1.80E-276
Dec_Jul	437	C_C	transcript34557.p1	24414.1	-1.57718	0.255247	2.17E-09	transcript34557.p1_1	XP_057854427.2	82	735	129	1	1	735	6	737	0	92.2	XP_057854427.2 oligopeptide transporter 3 isoform X1 [Cryptomeria japonica]	cryptomeria japonica	cryptomeria japonica;cryptomeria;cupressaceae;cupressales;conifers ii;pinidae;pinopsida;acrogymnospermae;spermatophyta;euphyllophyta;tracheophyta;embryophyta;streptophytina;streptophyta;viridiplantae;eukaryota;cellular organisms;root	/scratch/bmurphy/IsoSeq/19_EnTAP_2.3.0/LR_Assembly_All/nb_EnTAP_interproscan_v5.76_2025_12_21/entap_outfiles_50_50/similarity_search/DIAMOND/blastp_LR_all_95_80_X_uniq_final_plant.out	NA	NO	YES	131064334			NA					13333.ERN17730	0	1191	35493|Streptophyta		KOG2262@1|root,KOG2262@2759|Eukaryota,37NB0@33090|Viridiplantae,3GDUQ@35493|Streptophyta	oligopeptide transporter	T	Signal transduction mechanisms								GO:0000041,GO:0006810,GO:0006811,GO:0006812,GO:0006826,GO:0006873,GO:0006875,GO:0008150,GO:0009987,GO:0010232,GO:0010233,GO:0019725,GO:0030001,GO:0030003,GO:0032501,GO:0034220,GO:0042592,GO:0048878,GO:0050801,GO:0051179,GO:0051234,GO:0055065,GO:0055072,GO:0055076,GO:0055080,GO:0055082,GO:0055085,GO:0065007,GO:0065008,GO:0098655,GO:0098771,GO:1990388,	GO:0005575,GO:0005623,GO:0005886,GO:0005911,GO:0009506,GO:0016020,GO:0030054,GO:0044464,GO:0055044,GO:0071944,	GO:0003674,GO:0005215,GO:0008324,GO:0015075,GO:0015318,GO:0022857,GO:0022890,GO:0046873,GO:0046915,	PF03169(OPT)	GO:0055085		GO:0035673	IPR004648(Tetrapeptide transporter, OPT1/isp4)	PANTHER	PTHR22601(ISP4 LIKE PROTEIN)	0
Dec_Jul	437	C_C	transcript35747.p1	437.64	-1.2397	0.144043	4.36E-17	transcript35747.p1_1	AbisacEGm003362t1	84.2	797	125	1	1	796	1	797	0	99.9	AbisacEGm003362t1 type=mRNA; aalen=; clen=2863; offs=; oid=evgvelvk35Loc7047t2; organism=Abies sachalinensis; nt=3; cf=0.939; len=2863\tgene_48129|GeneMark.hmm|797_aa|+|305|2698\t			/scratch/bmurphy/IsoSeq/19_EnTAP_2.3.0/LR_Assembly_All/nb_EnTAP_interproscan_v5.76_2025_12_21/entap_outfiles_50_50/similarity_search/DIAMOND/blastp_LR_all_95_80_X_uniq_final_conifer_geneSet_v2.out	NA	NO	YES				NA					3218.PP1S543_6V6.1	9.16E-202	609	35493|Streptophyta		KOG4197@1|root,KOG4197@2759|Eukaryota,37KUJ@33090|Viridiplantae,3G9E6@35493|Streptophyta	Pentatricopeptide repeat-containing protein	IQ	Lipid transport and metabolism;Secondary metabolites biosynthesis, transport and catabolism											PF14432(DYW_deaminase);PF01535(PPR);PF13041(PPR_2)	GO:0009451		GO:0003723|GO:0005515|GO:0008270	IPR046960(Pentatricopeptide repeat-containing protein At4g14850-like, plant)	PANTHER	PTHR47926(PENTATRICOPEPTIDE REPEAT-CONTAINING PROTEIN)	4.20E-280
Dec_Jul	437	C_C	transcript39486.p1	171.417	-3.23273	0.241548	2.17E-39	transcript39486.p1_1	XP_057858340.2	51.6	514	218	2	284	796	254	737	1.02E-182	64.4	XP_057858340.2 pentatricopeptide repeat-containing protein At3g24000, mitochondrial [Cryptomeria japonica]	cryptomeria japonica	cryptomeria japonica;cryptomeria;cupressaceae;cupressales;conifers ii;pinidae;pinopsida;acrogymnospermae;spermatophyta;euphyllophyta;tracheophyta;embryophyta;streptophytina;streptophyta;viridiplantae;eukaryota;cellular organisms;root	/scratch/bmurphy/IsoSeq/19_EnTAP_2.3.0/LR_Assembly_All/nb_EnTAP_interproscan_v5.76_2025_12_21/entap_outfiles_50_50/similarity_search/DIAMOND/blastp_LR_all_95_80_X_uniq_final_plant.out	NA	NO	YES	131067377			NA					218851.Aquca_010_00409.1	9.09E-165	508	35493|Streptophyta		KOG4197@1|root,KOG4197@2759|Eukaryota,37P49@33090|Viridiplantae,3GGM0@35493|Streptophyta	Pentatricopeptide repeat-containing protein	S	Function unknown											PF14432(DYW_deaminase);PF01535(PPR)	GO:0009451		GO:0003723|GO:0005515|GO:0008270	IPR046960(Pentatricopeptide repeat-containing protein At4g14850-like, plant)	PANTHER	PTHR47926(PENTATRICOPEPTIDE REPEAT-CONTAINING PROTEIN)	1.90E-259
Dec_Jul	437	C_C	transcript17801.p1	5703.78	1.59165	0.0509863	1.52E-210	transcript17801.p1_1	XP_057812879.2	76.9	791	165	6	3	792	2	775	0	99.2	XP_057812879.2 kinesin-like protein KIN-13A [Cryptomeria japonica]	cryptomeria japonica	cryptomeria japonica;cryptomeria;cupressaceae;cupressales;conifers ii;pinidae;pinopsida;acrogymnospermae;spermatophyta;euphyllophyta;tracheophyta;embryophyta;streptophytina;streptophyta;viridiplantae;eukaryota;cellular organisms;root	/scratch/bmurphy/IsoSeq/19_EnTAP_2.3.0/LR_Assembly_All/nb_EnTAP_interproscan_v5.76_2025_12_21/entap_outfiles_50_50/similarity_search/DIAMOND/blastp_LR_all_95_80_X_uniq_final_plant.out	NA	NO	YES	131026893			NA					13333.ERN02236	0	915	35493|Streptophyta		COG5059@1|root,KOG0246@2759|Eukaryota,37IG2@33090|Viridiplantae,3G785@35493|Streptophyta	Belongs to the TRAFAC class myosin-kinesin ATPase superfamily. Kinesin family	Z	Cytoskeleton		ko:K10393					ko00000,ko03036,ko04812	GO:0000070,GO:0000226,GO:0000278,GO:0000280,GO:0000819,GO:0000902,GO:0000904,GO:0006928,GO:0006996,GO:0007010,GO:0007017,GO:0007018,GO:0007019,GO:0007049,GO:0007059,GO:0007080,GO:0007163,GO:0008150,GO:0008608,GO:0009653,GO:0009832,GO:0009834,GO:0009888,GO:0009987,GO:0010026,GO:0010087,GO:0010089,GO:0010090,GO:0016043,GO:0022402,GO:0022411,GO:0030154,GO:0030951,GO:0030952,GO:0031109,GO:0032502,GO:0032984,GO:0032989,GO:0042546,GO:0043933,GO:0044085,GO:0048285,GO:0048468,GO:0048856,GO:0048869,GO:0050000,GO:0050789,GO:0050794,GO:0051179,GO:0051234,GO:0051261,GO:0051276,GO:0051303,GO:0051310,GO:0051315,GO:0051640,GO:0051641,GO:0051649,GO:0051656,GO:0051983,GO:0065007,GO:0071554,GO:0071669,GO:0071840,GO:0090058,GO:0090558,GO:0090626,GO:0097435,GO:0098813,GO:0140014,GO:1903047,GO:1903338,	GO:0000775,GO:0000776,GO:0005575,GO:0005618,GO:0005622,GO:0005623,GO:0005694,GO:0005737,GO:0005794,GO:0005795,GO:0005856,GO:0005871,GO:0005874,GO:0005875,GO:0005886,GO:0009505,GO:0009531,GO:0012505,GO:0015630,GO:0016020,GO:0030312,GO:0031984,GO:0032991,GO:0035371,GO:0043226,GO:0043227,GO:0043228,GO:0043229,GO:0043231,GO:0043232,GO:0044422,GO:0044424,GO:0044427,GO:0044430,GO:0044431,GO:0044444,GO:0044446,GO:0044464,GO:0071944,GO:0098687,GO:0098791,GO:0099080,GO:0099081,GO:0099512,GO:0099513,GO:1990752,	GO:0003674,GO:0003774,GO:0003777,GO:0003824,GO:0005488,GO:0005515,GO:0008017,GO:0008092,GO:0015631,GO:0016462,GO:0016787,GO:0016817,GO:0016818,GO:0016887,GO:0017111,GO:0051010,	PF00225(Kinesin);PF00076(RRM_1)	GO:0007018		GO:0003777|GO:0005524|GO:0008017	IPR027640(Kinesin-like protein)	PANTHER	PTHR47971(KINESIN-RELATED PROTEIN 6)	7.00E-277
Dec_Jul	437	C_C	transcript24092.p1	275.343	-3.4796	0.23539	9.21E-48	transcript24092.p1_1	XP_059067372.1	64.4	736	254	4	53	788	40	767	4.62E-235	92.5	XP_059067372.1 pentatricopeptide repeat-containing protein At4g13650 [Cryptomeria japonica]	cryptomeria japonica	cryptomeria japonica;cryptomeria;cupressaceae;cupressales;conifers ii;pinidae;pinopsida;acrogymnospermae;spermatophyta;euphyllophyta;tracheophyta;embryophyta;streptophytina;streptophyta;viridiplantae;eukaryota;cellular organisms;root	/scratch/bmurphy/IsoSeq/19_EnTAP_2.3.0/LR_Assembly_All/nb_EnTAP_interproscan_v5.76_2025_12_21/entap_outfiles_50_50/similarity_search/DIAMOND/blastp_LR_all_95_80_X_uniq_final_plant.out	NA	NO	YES	131045750			NA					3847.GLYMA02G07861.3	1.13E-114	380	35493|Streptophyta		KOG4197@1|root,KOG4197@2759|Eukaryota,37KUJ@33090|Viridiplantae,3G9E6@35493|Streptophyta,4JHQH@91835|fabids	Pentatricopeptide repeat-containing protein	S	Function unknown								GO:0006139,GO:0006725,GO:0006807,GO:0008150,GO:0008152,GO:0009451,GO:0009987,GO:0016070,GO:0034641,GO:0043170,GO:0043412,GO:0044237,GO:0044238,GO:0046483,GO:0071704,GO:0090304,GO:0090305,GO:1901360,	GO:0005575,GO:0005622,GO:0005623,GO:0043226,GO:0043227,GO:0043229,GO:0043231,GO:0044424,GO:0044464,	GO:0003674,GO:0003676,GO:0003723,GO:0003824,GO:0004518,GO:0004519,GO:0005488,GO:0016787,GO:0016788,GO:0097159,GO:1901363,	PF14432(DYW_deaminase);PF01535(PPR);PF13041(PPR_2);PF13812(PPR_3)	GO:0009451		GO:0003723|GO:0005515	IPR046960(Pentatricopeptide repeat-containing protein At4g14850-like, plant)	PANTHER	PTHR47926(PENTATRICOPEPTIDE REPEAT-CONTAINING PROTEIN)	0
Dec_Jul	437	C_C	transcript43543.p1	2107.21	-1.13055	0.127916	5.39E-18	transcript43543.p1_1	XP_057865846.2	67.7	790	245	4	5	792	1	782	0	99	XP_057865846.2 putative metallophosphoesterase At3g03305 isoform X1 [Cryptomeria japonica]	cryptomeria japonica	cryptomeria japonica;cryptomeria;cupressaceae;cupressales;conifers ii;pinidae;pinopsida;acrogymnospermae;spermatophyta;euphyllophyta;tracheophyta;embryophyta;streptophytina;streptophyta;viridiplantae;eukaryota;cellular organisms;root	/scratch/bmurphy/IsoSeq/19_EnTAP_2.3.0/LR_Assembly_All/nb_EnTAP_interproscan_v5.76_2025_12_21/entap_outfiles_50_50/similarity_search/DIAMOND/blastp_LR_all_95_80_X_uniq_final_plant.out	NA	NO	NO	131073419			NA					4432.XP_010268141.1	1.09E-241	699	35493|Streptophyta		COG0571@1|root,KOG0701@2759|Eukaryota,37N0T@33090|Viridiplantae,3G7IJ@35493|Streptophyta	Metallophosphoesterase	A	RNA processing and modification											PF00149(Metallophos)			GO:0016787	-(-)	PANTHER	PTHR14795(HELICASE RELATED)	3.70E-215
Dec_Jul	437	C_C	transcript44742.p1	740.194	-3.72394	0.259971	1.19E-44	transcript44742.p1_1	MA_462184g0010	94.4	764	26	1	49	795	1	764	0	93.8	MA_462184g0010 high_confidence			/scratch/bmurphy/IsoSeq/19_EnTAP_2.3.0/LR_Assembly_All/nb_EnTAP_interproscan_v5.76_2025_12_21/entap_outfiles_50_50/similarity_search/DIAMOND/blastp_LR_all_95_80_X_uniq_final_conifer_geneSet_v2.out	NA	NO	YES				NA					4432.XP_010277283.1	2.76E-216	646	35493|Streptophyta		KOG4197@1|root,KOG4197@2759|Eukaryota,37KUJ@33090|Viridiplantae,3G9E6@35493|Streptophyta	Pentatricopeptide repeat-containing protein	IQ	Lipid transport and metabolism;Secondary metabolites biosynthesis, transport and catabolism								GO:0006139,GO:0006725,GO:0006807,GO:0008150,GO:0008152,GO:0009451,GO:0009987,GO:0016070,GO:0034641,GO:0043170,GO:0043412,GO:0044237,GO:0044238,GO:0046483,GO:0071704,GO:0090304,GO:0090305,GO:1901360,	GO:0005575,GO:0005622,GO:0005623,GO:0043226,GO:0043227,GO:0043229,GO:0043231,GO:0044424,GO:0044464,	GO:0003674,GO:0003676,GO:0003723,GO:0003824,GO:0004518,GO:0004519,GO:0005488,GO:0016787,GO:0016788,GO:0097159,GO:1901363,	PF14432(DYW_deaminase);PF01535(PPR);PF13041(PPR_2);PF13812(PPR_3)	GO:0009451		GO:0003723|GO:0005515|GO:0008270	IPR046960(Pentatricopeptide repeat-containing protein At4g14850-like, plant)	PANTHER	PTHR47926(PENTATRICOPEPTIDE REPEAT-CONTAINING PROTEIN)	6.70E-256
Dec_Jul	437	C_C	transcript46866.p1	297.061	1.05758	0.287479	0.000530235	transcript46866.p1_1	XP_057861101.1	69.8	779	213	6	6	776	8	772	0	96.9	XP_057861101.1 kinesin-like protein KIN-12D isoform X2 [Cryptomeria japonica]	cryptomeria japonica	cryptomeria japonica;cryptomeria;cupressaceae;cupressales;conifers ii;pinidae;pinopsida;acrogymnospermae;spermatophyta;euphyllophyta;tracheophyta;embryophyta;streptophytina;streptophyta;viridiplantae;eukaryota;cellular organisms;root	/scratch/bmurphy/IsoSeq/19_EnTAP_2.3.0/LR_Assembly_All/nb_EnTAP_interproscan_v5.76_2025_12_21/entap_outfiles_50_50/similarity_search/DIAMOND/blastp_LR_all_95_80_X_uniq_final_plant.out	NA	NO	YES	131069597			NA					3218.PP1S41_285V6.1	3.31E-203	648	35493|Streptophyta		COG5059@1|root,2QR1R@2759|Eukaryota,37JHR@33090|Viridiplantae,3GXE0@35493|Streptophyta	Belongs to the TRAFAC class myosin-kinesin ATPase superfamily. Kinesin family	Z	Cytoskeleton		ko:K10400,ko:K20478					ko00000,ko04131,ko04812				PF00225(Kinesin)	GO:0007018		GO:0003777|GO:0005524|GO:0008017	IPR044986(Kinesin-like protein KIF15/KIN-12)	PANTHER	PTHR37739(KINESIN-LIKE PROTEIN KIN-12D)	0
Dec_Jul	437	C_C	transcript26709.p1	13748.9	1.86478	0.274149	4.68E-11	transcript26709.p1_1	XP_057845762.2	69.4	804	215	12	1	794	1	783	0	99.9	XP_057845762.2 probable GTP diphosphokinase RSH2, chloroplastic [Cryptomeria japonica]	cryptomeria japonica	cryptomeria japonica;cryptomeria;cupressaceae;cupressales;conifers ii;pinidae;pinopsida;acrogymnospermae;spermatophyta;euphyllophyta;tracheophyta;embryophyta;streptophytina;streptophyta;viridiplantae;eukaryota;cellular organisms;root	/scratch/bmurphy/IsoSeq/19_EnTAP_2.3.0/LR_Assembly_All/nb_EnTAP_interproscan_v5.76_2025_12_21/entap_outfiles_50_50/similarity_search/DIAMOND/blastp_LR_all_95_80_X_uniq_final_plant.out	NA	NO	YES	131055174			NA					3641.EOY27256	4.35E-269	768	35493|Streptophyta		COG0317@1|root,KOG1157@2759|Eukaryota,37JJR@33090|Viridiplantae,3GCVM@35493|Streptophyta	GTP diphosphokinase RSH2, chloroplastic	T	Signal transduction mechanisms		ko:K00951	ko00230,map00230		R00429	RC00002,RC00078	ko00000,ko00001,ko01000		GO:0005575,GO:0005622,GO:0005623,GO:0005737,GO:0009507,GO:0009536,GO:0043226,GO:0043227,GO:0043229,GO:0043231,GO:0044424,GO:0044444,GO:0044464,		PF13328(HD_4);PF04607(RelA_SpoT)	GO:0015969			-(-)	PANTHER	PTHR21262(GUANOSINE-3',5'-BIS DIPHOSPHATE 3'-PYROPHOSPHOHYDROLASE)	1.70E-191
Dec_Jul	437	C_C	transcript10011.p1	2629.96	1.22676	0.106993	1.91E-29	transcript10011.p1_1	XP_057861318.1	67.9	772	241	5	25	792	5	773	0	96.7	XP_057861318.1 two-component response regulator ORR21 [Cryptomeria japonica]	cryptomeria japonica	cryptomeria japonica;cryptomeria;cupressaceae;cupressales;conifers ii;pinidae;pinopsida;acrogymnospermae;spermatophyta;euphyllophyta;tracheophyta;embryophyta;streptophytina;streptophyta;viridiplantae;eukaryota;cellular organisms;root	/scratch/bmurphy/IsoSeq/19_EnTAP_2.3.0/LR_Assembly_All/nb_EnTAP_interproscan_v5.76_2025_12_21/entap_outfiles_50_50/similarity_search/DIAMOND/blastp_LR_all_95_80_X_uniq_final_plant.out	NA	NO	YES	131069782			NA					13333.ERN11380	1.55E-148	457	35493|Streptophyta		COG5641@1|root,KOG1601@2759|Eukaryota,37IKW@33090|Viridiplantae,3GAJK@35493|Streptophyta	two-component response regulator	K	Transcription		ko:K14491	ko04075,map04075				ko00000,ko00001	GO:0000160,GO:0006355,GO:0007154,GO:0007165,GO:0007275,GO:0007568,GO:0008150,GO:0009653,GO:0009719,GO:0009723,GO:0009725,GO:0009735,GO:0009736,GO:0009755,GO:0009873,GO:0009888,GO:0009889,GO:0009987,GO:0010015,GO:0010033,GO:0010073,GO:0010075,GO:0010082,GO:0010119,GO:0010150,GO:0010468,GO:0010556,GO:0019219,GO:0019222,GO:0022622,GO:0023052,GO:0031323,GO:0031326,GO:0032501,GO:0032502,GO:0032870,GO:0035556,GO:0040008,GO:0042221,GO:0048364,GO:0048366,GO:0048367,GO:0048507,GO:0048509,GO:0048580,GO:0048638,GO:0048731,GO:0048827,GO:0048856,GO:0050789,GO:0050793,GO:0050794,GO:0050896,GO:0051171,GO:0051239,GO:0051252,GO:0051716,GO:0060255,GO:0065007,GO:0070887,GO:0071310,GO:0071368,GO:0071369,GO:0071495,GO:0080050,GO:0080090,GO:0080113,GO:0090693,GO:0099402,GO:1903506,GO:1905392,GO:2000026,GO:2000112,GO:2000241,GO:2000280,GO:2001141,	GO:0005575,GO:0005622,GO:0005623,GO:0005634,GO:0043226,GO:0043227,GO:0043229,GO:0043231,GO:0044424,GO:0044464,	GO:0000156,GO:0003674,GO:0003700,GO:0005488,GO:0005515,GO:0042802,GO:0060089,GO:0140110,	PF00249(Myb_DNA-binding);PF00072(Response_reg)	GO:0000160|GO:0009736			IPR045279(Two-component response regulator ARR-like)	PANTHER	PTHR43874(TWO-COMPONENT RESPONSE REGULATOR)	8.90E-89
Dec_Jul	437	C_C	transcript11472.p1	621.617	-1.40302	0.144351	1.74E-21	transcript11472.p1_1	AbisacEGm003107t2	89.5	793	83	0	1	793	1	793	0	99.9	AbisacEGm003107t2 type=mRNA; aalen=; clen=3390; offs=; oid=evgvelvk45Loc9412t1; organism=Abies sachalinensis; nt=2; cf=0.667; len=3390\tgene_72259|GeneMark.hmm|793_aa|+|294|2675\t			/scratch/bmurphy/IsoSeq/19_EnTAP_2.3.0/LR_Assembly_All/nb_EnTAP_interproscan_v5.76_2025_12_21/entap_outfiles_50_50/similarity_search/DIAMOND/blastp_LR_all_95_80_X_uniq_final_conifer_geneSet_v2.out	NA	NO	YES				NA					3750.XP_008389362.1	4.21E-235	682	35493|Streptophyta		KOG4197@1|root,KOG4197@2759|Eukaryota,37KH2@33090|Viridiplantae,3GE7J@35493|Streptophyta,4JMI1@91835|fabids	Pentatricopeptide repeat-containing protein	S	Function unknown								GO:0006139,GO:0006725,GO:0006807,GO:0008150,GO:0008152,GO:0009451,GO:0009987,GO:0016070,GO:0034641,GO:0043170,GO:0043412,GO:0044237,GO:0044238,GO:0046483,GO:0071704,GO:0090304,GO:0090305,GO:1901360,	GO:0005575,GO:0005622,GO:0005623,GO:0043226,GO:0043227,GO:0043229,GO:0043231,GO:0044424,GO:0044464,	GO:0003674,GO:0003676,GO:0003723,GO:0003824,GO:0004518,GO:0004519,GO:0005488,GO:0016787,GO:0016788,GO:0097159,GO:1901363,	PF14432(DYW_deaminase);PF01535(PPR);PF13041(PPR_2)	GO:0009451		GO:0003723|GO:0005515|GO:0008270	IPR046960(Pentatricopeptide repeat-containing protein At4g14850-like, plant)	PANTHER	PTHR47926(PENTATRICOPEPTIDE REPEAT-CONTAINING PROTEIN)	8.20E-269
Dec_Jul	437	C_C	transcript12297.p1	3972.78	2.37667	0.155829	5.39E-51	transcript12297.p1_1	XP_057815605.2	59.9	793	273	6	5	791	13	766	5.8900001384369e-317	99.1	XP_057815605.2 uncharacterized protein LOC131029212 [Cryptomeria japonica]	cryptomeria japonica	cryptomeria japonica;cryptomeria;cupressaceae;cupressales;conifers ii;pinidae;pinopsida;acrogymnospermae;spermatophyta;euphyllophyta;tracheophyta;embryophyta;streptophytina;streptophyta;viridiplantae;eukaryota;cellular organisms;root	/scratch/bmurphy/IsoSeq/19_EnTAP_2.3.0/LR_Assembly_All/nb_EnTAP_interproscan_v5.76_2025_12_21/entap_outfiles_50_50/similarity_search/DIAMOND/blastp_LR_all_95_80_X_uniq_final_plant.out	NA	NO	NO	131029212			NA					4641.GSMUA_Achr8P22570_001	7.21E-174	526	35493|Streptophyta		2CN1I@1|root,2QTAE@2759|Eukaryota,37MT3@33090|Viridiplantae,3GCB9@35493|Streptophyta,3KYF5@4447|Liliopsida																		-(-)	PANTHER	PTHR34553(OS05G0597400 PROTEIN)	1.70E-221
Dec_Jul	437	C_C	transcript12316.p1	634.741	-3.024	0.893837	0.00359031	transcript12316.p1_1	XP_057837625.2	32.5	787	425	21	17	786	43	740	1.82E-85	97	XP_057837625.2 TMV resistance protein N [Cryptomeria japonica]	cryptomeria japonica	cryptomeria japonica;cryptomeria;cupressaceae;cupressales;conifers ii;pinidae;pinopsida;acrogymnospermae;spermatophyta;euphyllophyta;tracheophyta;embryophyta;streptophytina;streptophyta;viridiplantae;eukaryota;cellular organisms;root	/scratch/bmurphy/IsoSeq/19_EnTAP_2.3.0/LR_Assembly_All/nb_EnTAP_interproscan_v5.76_2025_12_21/entap_outfiles_50_50/similarity_search/DIAMOND/blastp_LR_all_95_80_X_uniq_final_plant.out	NA	NO	YES	131047856			NA					71139.XP_010046045.1	1.46E-48	194	35493|Streptophyta		COG4886@1|root,2QWPX@2759|Eukaryota,37KD9@33090|Viridiplantae,3GGKT@35493|Streptophyta	TMV resistance protein N-like	T	Signal transduction mechanisms											PF00560(LRR_1);PF07725(LRR_3);PF13855(LRR_8);PF00931(NB-ARC);PF01582(TIR)	GO:0006952|GO:0007165		GO:0043531	IPR044974(Disease resistance protein, plants)	PANTHER	PTHR11017(LEUCINE-RICH REPEAT-CONTAINING PROTEIN)	4.90E-116
Dec_Jul	437	C_C	transcript12636.p1	3965.85	1.409	0.239011	1.51E-08	transcript12636.p1_1	XP_057838387.2	57.9	801	280	14	1	790	1	755	5.82E-288	99.5	XP_057838387.2 uncharacterized protein LOC131048452 isoform X1 [Cryptomeria japonica]	cryptomeria japonica	cryptomeria japonica;cryptomeria;cupressaceae;cupressales;conifers ii;pinidae;pinopsida;acrogymnospermae;spermatophyta;euphyllophyta;tracheophyta;embryophyta;streptophytina;streptophyta;viridiplantae;eukaryota;cellular organisms;root	/scratch/bmurphy/IsoSeq/19_EnTAP_2.3.0/LR_Assembly_All/nb_EnTAP_interproscan_v5.76_2025_12_21/entap_outfiles_50_50/similarity_search/DIAMOND/blastp_LR_all_95_80_X_uniq_final_plant.out	NA	NO	NO	131048452			NA					13333.ERN13868	2.51E-89	305	35493|Streptophyta		28JVK@1|root,2QS9P@2759|Eukaryota,37M4F@33090|Viridiplantae,3GAUN@35493|Streptophyta	BEST Arabidopsis thaliana protein match is Protein of	S	Function unknown											PF05097(DUF688)				-(-)	PANTHER	PTHR33671(N-METHYLTRANSFERASE, PUTATIVE (DUF688)-RELATED)	2.60E-115
Dec_Jul	437	C_C	transcript17531.p1	501.645	-3.04275	0.199386	6.82E-51	transcript17531.p1_1	XP_057825527.2	50.5	823	306	5	33	793	48	831	3.17E-281	95.8	XP_057825527.2 putative pentatricopeptide repeat-containing protein At3g49142 [Cryptomeria japonica]	cryptomeria japonica	cryptomeria japonica;cryptomeria;cupressaceae;cupressales;conifers ii;pinidae;pinopsida;acrogymnospermae;spermatophyta;euphyllophyta;tracheophyta;embryophyta;streptophytina;streptophyta;viridiplantae;eukaryota;cellular organisms;root	/scratch/bmurphy/IsoSeq/19_EnTAP_2.3.0/LR_Assembly_All/nb_EnTAP_interproscan_v5.76_2025_12_21/entap_outfiles_50_50/similarity_search/DIAMOND/blastp_LR_all_95_80_X_uniq_final_plant.out	NA	NO	NO	131037409			NA					42345.XP_008805366.1	2.62E-201	607	35493|Streptophyta		KOG4197@1|root,KOG4197@2759|Eukaryota,37KUJ@33090|Viridiplantae,3G9E6@35493|Streptophyta,3KYVI@4447|Liliopsida	DYW family of nucleic acid deaminases	S	Function unknown								GO:0006139,GO:0006725,GO:0006807,GO:0008150,GO:0008152,GO:0009451,GO:0009987,GO:0016070,GO:0034641,GO:0043170,GO:0043412,GO:0044237,GO:0044238,GO:0046483,GO:0071704,GO:0090304,GO:0090305,GO:1901360,	GO:0005575,GO:0005622,GO:0005623,GO:0043226,GO:0043227,GO:0043229,GO:0043231,GO:0044424,GO:0044464,	GO:0003674,GO:0003676,GO:0003723,GO:0003824,GO:0004518,GO:0004519,GO:0005488,GO:0016787,GO:0016788,GO:0097159,GO:1901363,	PF14432(DYW_deaminase);PF01535(PPR);PF13041(PPR_2);PF13812(PPR_3)	GO:0009451		GO:0003723|GO:0005515|GO:0008270	IPR046960(Pentatricopeptide repeat-containing protein At4g14850-like, plant)	PANTHER	PTHR47926(PENTATRICOPEPTIDE REPEAT-CONTAINING PROTEIN)	9.80E-261
Dec_Jul	437	C_C	transcript30408.p1	248.648	-3.06641	0.190391	1.13E-56	transcript30408.p1_1	MA_3612g0010	98.4	793	13	0	1	793	1	793	0	99.9	MA_3612g0010 high_confidence			/scratch/bmurphy/IsoSeq/19_EnTAP_2.3.0/LR_Assembly_All/nb_EnTAP_interproscan_v5.76_2025_12_21/entap_outfiles_50_50/similarity_search/DIAMOND/blastp_LR_all_95_80_X_uniq_final_conifer_geneSet_v2.out	NA	NO	YES				NA					42345.XP_008805366.1	1.27E-198	600	35493|Streptophyta		KOG4197@1|root,KOG4197@2759|Eukaryota,37KUJ@33090|Viridiplantae,3G9E6@35493|Streptophyta,3KYVI@4447|Liliopsida	DYW family of nucleic acid deaminases	S	Function unknown								GO:0006139,GO:0006725,GO:0006807,GO:0008150,GO:0008152,GO:0009451,GO:0009987,GO:0016070,GO:0034641,GO:0043170,GO:0043412,GO:0044237,GO:0044238,GO:0046483,GO:0071704,GO:0090304,GO:0090305,GO:1901360,	GO:0005575,GO:0005622,GO:0005623,GO:0043226,GO:0043227,GO:0043229,GO:0043231,GO:0044424,GO:0044464,	GO:0003674,GO:0003676,GO:0003723,GO:0003824,GO:0004518,GO:0004519,GO:0005488,GO:0016787,GO:0016788,GO:0097159,GO:1901363,	PF14432(DYW_deaminase);PF01535(PPR);PF13041(PPR_2);PF13812(PPR_3)	GO:0009451		GO:0003723|GO:0005515|GO:0008270	IPR046960(Pentatricopeptide repeat-containing protein At4g14850-like, plant)	PANTHER	PTHR47926(PENTATRICOPEPTIDE REPEAT-CONTAINING PROTEIN)	1.20E-263
Dec_Jul	437	C_C	transcript46911.p1	90.2242	-3.30225	0.237708	1.73E-42	transcript46911.p1_1	AbisacEGm003486t1	88.7	788	89	0	6	793	1	788	0	99.2	AbisacEGm003486t1 type=mRNA; aalen=; clen=3555; offs=; oid=evgvelvk31Loc3724t1; organism=Abies sachalinensis; nt=2; cf=0.962; len=3555\tgene_32905|GeneMark.hmm|788_aa|-|399|2765\t			/scratch/bmurphy/IsoSeq/19_EnTAP_2.3.0/LR_Assembly_All/nb_EnTAP_interproscan_v5.76_2025_12_21/entap_outfiles_50_50/similarity_search/DIAMOND/blastp_LR_all_95_80_X_uniq_final_conifer_geneSet_v2.out	NA	NO	YES				NA					42345.XP_008787073.1	1.88E-177	541	35493|Streptophyta		KOG4197@1|root,KOG4197@2759|Eukaryota,37PMR@33090|Viridiplantae,3GEZE@35493|Streptophyta,3KM7W@4447|Liliopsida	DYW family of nucleic acid deaminases	S	Function unknown											PF14432(DYW_deaminase);PF01535(PPR);PF13041(PPR_2)	GO:0009451		GO:0003723|GO:0005515|GO:0008270	IPR046960(Pentatricopeptide repeat-containing protein At4g14850-like, plant)	PANTHER	PTHR47926(PENTATRICOPEPTIDE REPEAT-CONTAINING PROTEIN)	3.30E-250
Dec_Jul	437	C_C	transcript54567.p1	11579.9	1.45582	0.19063	1.09E-13	transcript54567.p1_1	XP_057866768.2	82.8	750	118	2	41	790	1	739	0	94.5	XP_057866768.2 delta-1-pyrroline-5-carboxylate synthase isoform X1 [Cryptomeria japonica]	cryptomeria japonica	cryptomeria japonica;cryptomeria;cupressaceae;cupressales;conifers ii;pinidae;pinopsida;acrogymnospermae;spermatophyta;euphyllophyta;tracheophyta;embryophyta;streptophytina;streptophyta;viridiplantae;eukaryota;cellular organisms;root	/scratch/bmurphy/IsoSeq/19_EnTAP_2.3.0/LR_Assembly_All/nb_EnTAP_interproscan_v5.76_2025_12_21/entap_outfiles_50_50/similarity_search/DIAMOND/blastp_LR_all_95_80_X_uniq_final_plant.out	NA	NO	YES	131074219			NA					4432.XP_010263774.1	0	1104	35493|Streptophyta		COG0014@1|root,COG0263@1|root,KOG1154@2759|Eukaryota,KOG4165@2759|Eukaryota,37QQV@33090|Viridiplantae,3G949@35493|Streptophyta	P5CS plays a key role in proline biosynthesis, leading to osmoregulation in plants	E	Amino acid transport and metabolism		ko:K12657	ko00330,ko01100,ko01110,ko01230,map00330,map01100,map01110,map01230	M00015	R00239,R03313	RC00002,RC00043,RC00684	ko00000,ko00001,ko00002,ko01000	GO:0000003,GO:0001101,GO:0003006,GO:0006082,GO:0006520,GO:0006560,GO:0006561,GO:0006807,GO:0006950,GO:0006970,GO:0006972,GO:0006979,GO:0007275,GO:0008150,GO:0008152,GO:0008652,GO:0009058,GO:0009064,GO:0009084,GO:0009414,GO:0009415,GO:0009555,GO:0009628,GO:0009651,GO:0009790,GO:0009791,GO:0009793,GO:0009987,GO:0010035,GO:0010154,GO:0016053,GO:0018130,GO:0019752,GO:0022414,GO:0022622,GO:0032501,GO:0032502,GO:0042221,GO:0042538,GO:0043436,GO:0044237,GO:0044238,GO:0044249,GO:0044281,GO:0044283,GO:0046394,GO:0046483,GO:0048229,GO:0048316,GO:0048364,GO:0048608,GO:0048731,GO:0048856,GO:0050896,GO:0055114,GO:0061458,GO:0071704,GO:0099402,GO:1901360,GO:1901362,GO:1901564,GO:1901566,GO:1901576,GO:1901605,GO:1901607,GO:1901700,	GO:0005575,GO:0005622,GO:0005623,GO:0005737,GO:0005829,GO:0005911,GO:0009506,GO:0009507,GO:0009536,GO:0016020,GO:0030054,GO:0043226,GO:0043227,GO:0043229,GO:0043231,GO:0044424,GO:0044444,GO:0044464,GO:0055044,	GO:0003674,GO:0003824,GO:0004350,GO:0016491,GO:0016620,GO:0016903,GO:0017084,	PF00696(AA_kinase);PF00171(Aldedh)	GO:0055129	GO:0005737	GO:0003824|GO:0004350|GO:0005524|GO:0016301|GO:0016491|GO:0016620	IPR005766(Delta l-pyrroline-5-carboxylate synthetase)	PIRSF	PIRSF036429(P5C_synthetase)	0
Dec_Jul	437	C_C	transcript12287.p1	299.243	-3.07941	0.225709	6.87E-41	transcript12287.p1_1	XP_057818795.2	36.6	777	269	27	11	781	105	663	2.53E-84	97.2	XP_057818795.2 filament-like plant protein [Cryptomeria japonica]	cryptomeria japonica	cryptomeria japonica;cryptomeria;cupressaceae;cupressales;conifers ii;pinidae;pinopsida;acrogymnospermae;spermatophyta;euphyllophyta;tracheophyta;embryophyta;streptophytina;streptophyta;viridiplantae;eukaryota;cellular organisms;root	/scratch/bmurphy/IsoSeq/19_EnTAP_2.3.0/LR_Assembly_All/nb_EnTAP_interproscan_v5.76_2025_12_21/entap_outfiles_50_50/similarity_search/DIAMOND/blastp_LR_all_95_80_X_uniq_final_plant.out	NA	NO	YES	131031932			NA					4432.XP_010246408.1	2.88E-35	153	35493|Streptophyta		28I8T@1|root,2QU34@2759|Eukaryota,37HN0@33090|Viridiplantae,3G9GX@35493|Streptophyta	Filament-like plant protein	S	Function unknown								GO:0000226,GO:0000902,GO:0000904,GO:0006996,GO:0007010,GO:0007017,GO:0008150,GO:0009653,GO:0009888,GO:0009987,GO:0010026,GO:0010090,GO:0016043,GO:0022607,GO:0030154,GO:0031109,GO:0032502,GO:0032989,GO:0043933,GO:0044085,GO:0046785,GO:0048468,GO:0048856,GO:0048869,GO:0051258,GO:0065003,GO:0071840,GO:0090558,GO:0090626,GO:0097435,	GO:0005575,GO:0005623,GO:0005886,GO:0016020,GO:0044464,GO:0071944,	GO:0003674,GO:0005488,GO:0005515,GO:0008017,GO:0008092,GO:0015631,	PF05911(FPP)				-(-)	PANTHER	PTHR31580(FILAMENT-LIKE PLANT PROTEIN 4)	1.20E-46
Dec_Jul	437	C_C	transcript14616.p1	202.52	-3.49202	0.249234	6.35E-43	transcript14616.p1_1	XP_057866931.2	56.1	757	332	0	36	792	31	787	6.94E-303	95.5	XP_057866931.2 pentatricopeptide repeat-containing protein At3g26782, mitochondrial [Cryptomeria japonica]	cryptomeria japonica	cryptomeria japonica;cryptomeria;cupressaceae;cupressales;conifers ii;pinidae;pinopsida;acrogymnospermae;spermatophyta;euphyllophyta;tracheophyta;embryophyta;streptophytina;streptophyta;viridiplantae;eukaryota;cellular organisms;root	/scratch/bmurphy/IsoSeq/19_EnTAP_2.3.0/LR_Assembly_All/nb_EnTAP_interproscan_v5.76_2025_12_21/entap_outfiles_50_50/similarity_search/DIAMOND/blastp_LR_all_95_80_X_uniq_final_plant.out	NA	NO	YES	131074349			NA					2711.XP_006479094.1	7.61E-207	621	35493|Streptophyta		KOG4197@1|root,KOG4197@2759|Eukaryota,37KUJ@33090|Viridiplantae,3G9E6@35493|Streptophyta	Pentatricopeptide repeat-containing protein	IQ	Lipid transport and metabolism;Secondary metabolites biosynthesis, transport and catabolism								GO:0006139,GO:0006725,GO:0006807,GO:0008150,GO:0008152,GO:0009451,GO:0009987,GO:0016070,GO:0034641,GO:0043170,GO:0043412,GO:0044237,GO:0044238,GO:0046483,GO:0071704,GO:0090304,GO:0090305,GO:1901360,	GO:0005575,GO:0005622,GO:0005623,GO:0043226,GO:0043227,GO:0043229,GO:0043231,GO:0044424,GO:0044464,	GO:0003674,GO:0003676,GO:0003723,GO:0003824,GO:0004518,GO:0004519,GO:0005488,GO:0016787,GO:0016788,GO:0097159,GO:1901363,	PF14432(DYW_deaminase);PF01535(PPR);PF13041(PPR_2);PF13812(PPR_3)	GO:0009451		GO:0003723|GO:0005515	IPR046960(Pentatricopeptide repeat-containing protein At4g14850-like, plant)	PANTHER	PTHR47926(PENTATRICOPEPTIDE REPEAT-CONTAINING PROTEIN)	0
Dec_Jul	437	C_C	transcript14660.p1	399.802	-1.0677	0.164977	3.40E-10	transcript14660.p1_1		NA	NA	NA	NA	NA	NA	NA	NA	NA	NA					NA	NO					NA					42345.XP_008809539.1	1.86E-24	118	35493|Streptophyta		KOG4197@1|root,KOG4197@2759|Eukaryota,37HE4@33090|Viridiplantae,3GFE5@35493|Streptophyta,3KTDZ@4447|Liliopsida	PPR repeat family	S	Function unknown											PF01535(PPR);PF12854(PPR_1);PF13041(PPR_2);PF13812(PPR_3)			GO:0005515	-(-)	PANTHER	PTHR45613(PENTATRICOPEPTIDE REPEAT-CONTAINING PROTEIN)	0
Dec_Jul	437	C_C	transcript34217.p1	1164.15	-3.09258	0.221035	7.70E-43	transcript34217.p1_1	XP_057824864.2	66.7	762	225	6	31	789	14	749	0	95.7	XP_057824864.2 long-chain-alcohol oxidase FAO4A [Cryptomeria japonica]	cryptomeria japonica	cryptomeria japonica;cryptomeria;cupressaceae;cupressales;conifers ii;pinidae;pinopsida;acrogymnospermae;spermatophyta;euphyllophyta;tracheophyta;embryophyta;streptophytina;streptophyta;viridiplantae;eukaryota;cellular organisms;root	/scratch/bmurphy/IsoSeq/19_EnTAP_2.3.0/LR_Assembly_All/nb_EnTAP_interproscan_v5.76_2025_12_21/entap_outfiles_50_50/similarity_search/DIAMOND/blastp_LR_all_95_80_X_uniq_final_plant.out	NA	NO	YES	131036874			NA					3641.EOY25381	3.57E-296	852	2759|Eukaryota		KOG4658@1|root,KOG4658@2759|Eukaryota	ADP binding	S	Function unknown		ko:K17756					ko00000,ko01000				PF00931(NB-ARC)			GO:0016614|GO:0046577|GO:0050660	-(-)	PANTHER	PTHR46056(LONG-CHAIN-ALCOHOL OXIDASE)	0
Dec_Jul	437	C_C	transcript36892.p1	9058.86	1.48832	0.07258	1.94E-91	transcript36892.p1_1	XP_057831950.1	74.1	803	162	6	1	792	1	768	0	99.9	XP_057831950.1 peroxisome biogenesis protein 5 [Cryptomeria japonica]	cryptomeria japonica	cryptomeria japonica;cryptomeria;cupressaceae;cupressales;conifers ii;pinidae;pinopsida;acrogymnospermae;spermatophyta;euphyllophyta;tracheophyta;embryophyta;streptophytina;streptophyta;viridiplantae;eukaryota;cellular organisms;root	/scratch/bmurphy/IsoSeq/19_EnTAP_2.3.0/LR_Assembly_All/nb_EnTAP_interproscan_v5.76_2025_12_21/entap_outfiles_50_50/similarity_search/DIAMOND/blastp_LR_all_95_80_X_uniq_final_plant.out	NA	NO	YES	131042650			NA					4432.XP_010263067.1	6.60E-269	769	35493|Streptophyta		KOG1125@1|root,KOG1125@2759|Eukaryota,37K0D@33090|Viridiplantae,3GE1B@35493|Streptophyta	Peroxisome biogenesis protein	S	Function unknown		ko:K13342	ko04146,map04146				ko00000,ko00001,ko04131	GO:0006605,GO:0006625,GO:0006810,GO:0006886,GO:0006996,GO:0007031,GO:0008104,GO:0008150,GO:0009719,GO:0009725,GO:0009733,GO:0009987,GO:0010033,GO:0015031,GO:0015833,GO:0015919,GO:0016043,GO:0016558,GO:0016560,GO:0017038,GO:0033036,GO:0033365,GO:0042221,GO:0042886,GO:0043574,GO:0044743,GO:0045184,GO:0046907,GO:0050896,GO:0051179,GO:0051234,GO:0051641,GO:0051649,GO:0055085,GO:0065002,GO:0070727,GO:0071702,GO:0071705,GO:0071806,GO:0071840,GO:0072594,GO:0072662,GO:0072663,	GO:0005575,GO:0005622,GO:0005623,GO:0005737,GO:0005777,GO:0005778,GO:0005829,GO:0016020,GO:0031090,GO:0031903,GO:0042579,GO:0043226,GO:0043227,GO:0043229,GO:0043231,GO:0044422,GO:0044424,GO:0044438,GO:0044439,GO:0044444,GO:0044446,GO:0044464,GO:0098588,	GO:0000268,GO:0003674,GO:0005048,GO:0005052,GO:0005488,GO:0033218,GO:0042277,	PF00515(TPR_1);PF13414(TPR_11);PF13432(TPR_16);PF13181(TPR_8)			GO:0005515	IPR024111(PEX5/PEX5L)	PANTHER	PTHR10130(PEROXISOMAL TARGETING SIGNAL 1 RECEPTOR PEX5)	1.70E-187
Dec_Jul	437	C_C	transcript42433.p1	1178.93	-1.88894	0.361567	8.38E-07	transcript42433.p1_1	MA_138917g0010	97.3	801	10	1	4	792	1	801	0	99.5	MA_138917g0010 high_confidence			/scratch/bmurphy/IsoSeq/19_EnTAP_2.3.0/LR_Assembly_All/nb_EnTAP_interproscan_v5.76_2025_12_21/entap_outfiles_50_50/similarity_search/DIAMOND/blastp_LR_all_95_80_X_uniq_final_conifer_geneSet_v2.out	NA	NO	YES				NA					3218.PP1S53_207V6.1	1.18E-280	823	35493|Streptophyta		COG2217@1|root,KOG0207@2759|Eukaryota,37I5G@33090|Viridiplantae,3GBQH@35493|Streptophyta	cadmium zinc-transporting ATPase	P	Inorganic ion transport and metabolism		ko:K01534					ko00000,ko01000	GO:0000041,GO:0006810,GO:0006811,GO:0006812,GO:0006829,GO:0006950,GO:0008150,GO:0009636,GO:0010035,GO:0010038,GO:0010043,GO:0015691,GO:0030001,GO:0032025,GO:0042221,GO:0042592,GO:0046686,GO:0048878,GO:0050801,GO:0050896,GO:0051179,GO:0051234,GO:0055065,GO:0055069,GO:0055076,GO:0055080,GO:0061687,GO:0065007,GO:0065008,GO:0071585,GO:0072507,GO:0097501,GO:0098754,GO:0098771,GO:1990170,	GO:0005575,GO:0005622,GO:0005623,GO:0005737,GO:0005773,GO:0005774,GO:0005886,GO:0005911,GO:0009506,GO:0016020,GO:0030054,GO:0031090,GO:0043226,GO:0043227,GO:0043229,GO:0043231,GO:0044422,GO:0044424,GO:0044437,GO:0044444,GO:0044446,GO:0044464,GO:0055044,GO:0071944,GO:0098588,		PF00122(E1-E2_ATPase);PF00403(HMA);PF00702(Hydrolase)		GO:0016020	GO:0000166|GO:0005215|GO:0005524|GO:0016887|GO:0046872	-(-)	CDD	cd02079(P-type_ATPase_HM)	0
Dec_Jul	437	C_C	transcript43811.p1	108.189	-2.6644	0.213257	1.17E-34	transcript43811.p1_1	XP_057813126.2	44.8	710	231	4	76	784	9	558	1.49E-193	89.4	XP_057813126.2 pentatricopeptide repeat-containing protein At3g24000, mitochondrial [Cryptomeria japonica]	cryptomeria japonica	cryptomeria japonica;cryptomeria;cupressaceae;cupressales;conifers ii;pinidae;pinopsida;acrogymnospermae;spermatophyta;euphyllophyta;tracheophyta;embryophyta;streptophytina;streptophyta;viridiplantae;eukaryota;cellular organisms;root	/scratch/bmurphy/IsoSeq/19_EnTAP_2.3.0/LR_Assembly_All/nb_EnTAP_interproscan_v5.76_2025_12_21/entap_outfiles_50_50/similarity_search/DIAMOND/blastp_LR_all_95_80_X_uniq_final_plant.out	NA	NO	YES	131027155			NA					85681.XP_006423015.1	1.65E-115	373	35493|Streptophyta		KOG4197@1|root,KOG4197@2759|Eukaryota,37KPM@33090|Viridiplantae,3G7I0@35493|Streptophyta	Pentatricopeptide repeat-containing protein	J	Translation, ribosomal structure and biogenesis								GO:0006139,GO:0006725,GO:0006807,GO:0008150,GO:0008152,GO:0009451,GO:0009987,GO:0016070,GO:0034641,GO:0043170,GO:0043412,GO:0044237,GO:0044238,GO:0046483,GO:0071704,GO:0090304,GO:0090305,GO:1901360,	GO:0005575,GO:0005622,GO:0005623,GO:0043226,GO:0043227,GO:0043229,GO:0043231,GO:0044424,GO:0044464,	GO:0003674,GO:0003676,GO:0003723,GO:0003824,GO:0004518,GO:0004519,GO:0005488,GO:0016787,GO:0016788,GO:0097159,GO:1901363,	PF14432(DYW_deaminase);PF01535(PPR);PF13041(PPR_2)	GO:0009451		GO:0003723|GO:0005515|GO:0008270	IPR046960(Pentatricopeptide repeat-containing protein At4g14850-like, plant)	PANTHER	PTHR47926(PENTATRICOPEPTIDE REPEAT-CONTAINING PROTEIN)	2.30E-277
Dec_Jul	437	C_C	transcript44323.p1	622.833	-1.58972	0.214704	6.49E-13	transcript44323.p1_1	AbisacEGm003856t1	85.1	757	113	0	36	792	1	757	4.08E-272	95.5	AbisacEGm003856t1 type=mRNA; aalen=; clen=2719; offs=; oid=evgvelvk21Loc10209t3; organism=Abies sachalinensis; nt=9; cf=0.615; len=2719\tgene_7281|GeneMark.hmm|760_aa|+|147|2429\t			/scratch/bmurphy/IsoSeq/19_EnTAP_2.3.0/LR_Assembly_All/nb_EnTAP_interproscan_v5.76_2025_12_21/entap_outfiles_50_50/similarity_search/DIAMOND/blastp_LR_all_95_80_X_uniq_final_conifer_geneSet_v2.out	NA	NO	YES				NA					218851.Aquca_120_00025.1	3.92E-83	286	35493|Streptophyta		KOG4197@1|root,KOG4197@2759|Eukaryota,37RAT@33090|Viridiplantae,3GGZV@35493|Streptophyta	Pentatricopeptide repeat-containing protein	S	Function unknown								GO:0006139,GO:0006725,GO:0006807,GO:0008150,GO:0008152,GO:0009451,GO:0009987,GO:0016070,GO:0034641,GO:0043170,GO:0043412,GO:0044237,GO:0044238,GO:0046483,GO:0071704,GO:0090304,GO:0090305,GO:1901360,	GO:0005575,GO:0005622,GO:0005623,GO:0043226,GO:0043227,GO:0043229,GO:0043231,GO:0044424,GO:0044464,	GO:0003674,GO:0003676,GO:0003723,GO:0003824,GO:0004518,GO:0004519,GO:0005488,GO:0016787,GO:0016788,GO:0097159,GO:1901363,	PF01535(PPR);PF12854(PPR_1);PF13041(PPR_2);PF13812(PPR_3)			GO:0005515	IPR050667(Pentatricopeptide repeat-containing protein)	PANTHER	PTHR47939(MEMBRANE-ASSOCIATED SALT-INDUCIBLE PROTEIN-LIKE)	1.20E-144
Dec_Jul	437	C_C	transcript44257.p1	211.791	-3.09752	0.286707	7.49E-26	transcript44257.p1_1	XP_057826251.2	60.5	724	285	1	68	791	40	762	1.43E-279	91.4	XP_057826251.2 pentatricopeptide repeat-containing protein At3g26782, mitochondrial [Cryptomeria japonica]	cryptomeria japonica	cryptomeria japonica;cryptomeria;cupressaceae;cupressales;conifers ii;pinidae;pinopsida;acrogymnospermae;spermatophyta;euphyllophyta;tracheophyta;embryophyta;streptophytina;streptophyta;viridiplantae;eukaryota;cellular organisms;root	/scratch/bmurphy/IsoSeq/19_EnTAP_2.3.0/LR_Assembly_All/nb_EnTAP_interproscan_v5.76_2025_12_21/entap_outfiles_50_50/similarity_search/DIAMOND/blastp_LR_all_95_80_X_uniq_final_plant.out	NA	NO	YES	131038004			NA					264402.Cagra.0578s0074.1.p	1.12E-188	565	35493|Streptophyta		KOG4197@1|root,KOG4197@2759|Eukaryota,37N68@33090|Viridiplantae,3GE9B@35493|Streptophyta,3HQV5@3699|Brassicales	Pentatricopeptide repeat-containing protein At3g57430	S	Function unknown								GO:0006139,GO:0006396,GO:0006725,GO:0006807,GO:0008150,GO:0008152,GO:0009451,GO:0009987,GO:0010467,GO:0016070,GO:0031425,GO:0034641,GO:0043170,GO:0043412,GO:0044237,GO:0044238,GO:0046483,GO:0071704,GO:0090304,GO:0090305,GO:1901360,	GO:0005575,GO:0005622,GO:0005623,GO:0005737,GO:0009507,GO:0009536,GO:0043226,GO:0043227,GO:0043229,GO:0043231,GO:0044424,GO:0044444,GO:0044464,	GO:0003674,GO:0003676,GO:0003723,GO:0003824,GO:0004518,GO:0004519,GO:0005488,GO:0016787,GO:0016788,GO:0097159,GO:1901363,	PF14432(DYW_deaminase);PF01535(PPR);PF13041(PPR_2)	GO:0009451		GO:0003723|GO:0005515|GO:0008270	IPR046960(Pentatricopeptide repeat-containing protein At4g14850-like, plant)	PANTHER	PTHR47926(PENTATRICOPEPTIDE REPEAT-CONTAINING PROTEIN)	1.50E-276
Dec_Jul	437	C_C	transcript31858.p1_2	15029.5	5.51738	0.630547	1.30E-17	transcript31858.p1_2_1	XP_057860523.1	76.9	795	157	9	1	783	1	780	0	99	XP_057860523.1 phenylalanine ammonia-lyase-like [Cryptomeria japonica]	cryptomeria japonica	cryptomeria japonica;cryptomeria;cupressaceae;cupressales;conifers ii;pinidae;pinopsida;acrogymnospermae;spermatophyta;euphyllophyta;tracheophyta;embryophyta;streptophytina;streptophyta;viridiplantae;eukaryota;cellular organisms;root	/scratch/bmurphy/IsoSeq/19_EnTAP_2.3.0/LR_Assembly_All/nb_EnTAP_interproscan_v5.76_2025_12_21/entap_outfiles_50_50/similarity_search/DIAMOND/blastp_LR_all_95_80_X_uniq_final_plant.out	NA	NO	YES	131069179			NA					4432.XP_010261982.1	0	1098	35493|Streptophyta		COG2986@1|root,KOG0222@2759|Eukaryota,37R7W@33090|Viridiplantae,3GG5W@35493|Streptophyta	Phenylalanine	Q	Secondary metabolites biosynthesis, transport and catabolism		ko:K10775	ko00360,ko00940,ko01100,ko01110,map00360,map00940,map01100,map01110	M00039,M00137,M00350	R00697	RC00361	ko00000,ko00001,ko00002,ko01000				PF00221(Lyase_aromatic)			GO:0003824	IPR001106(Aromatic amino acid lyase)	PANTHER	PTHR10362(HISTIDINE AMMONIA-LYASE)	0
Dec_Jul	437	C_C	transcript10640.p1_2	1243.11	-1.98385	0.210041	2.32E-20	transcript10640.p1_2_1	MA_16384g0010	94.9	785	9	1	5	789	1	754	0	99.4	MA_16384g0010 high_confidence			/scratch/bmurphy/IsoSeq/19_EnTAP_2.3.0/LR_Assembly_All/nb_EnTAP_interproscan_v5.76_2025_12_21/entap_outfiles_50_50/similarity_search/DIAMOND/blastp_LR_all_95_80_X_uniq_final_conifer_geneSet_v2.out	NA	NO	YES				NA					981085.XP_010089637.1	1.29E-11	75.5	35493|Streptophyta		28PIG@1|root,2QW6K@2759|Eukaryota,37ND5@33090|Viridiplantae,3GHQE@35493|Streptophyta,4JHP7@91835|fabids	Ninja-family protein AFP3-like	S	Function unknown									GO:0005575,GO:0005622,GO:0005623,GO:0005634,GO:0043226,GO:0043227,GO:0043229,GO:0043231,GO:0044424,GO:0044464,		PF07897(EAR);UNKNOWN_PFAM_ID(Jas);UNKNOWN_PFAM_ID(NINJA_B)	GO:0007165			IPR031307(Ninja family)	PANTHER	PTHR31413(AFP HOMOLOG 2)	1.10E-41
Dec_Jul	437	C_C	transcript22153.p1	160.425	-1.41813	0.404796	0.0011632	transcript22153.p1_1		NA	NA	NA	NA	NA	NA	NA	NA	NA	NA					NA	NO					NA					42345.XP_008811274.1	2.71E-20	105	35493|Streptophyta		KOG4197@1|root,KOG4197@2759|Eukaryota,37IAD@33090|Viridiplantae,3GFSJ@35493|Streptophyta,3KVJU@4447|Liliopsida	Pentacotripeptide-repeat region of PRORP	S	Function unknown		ko:K17964					ko00000,ko03029	GO:0006139,GO:0006725,GO:0006807,GO:0008150,GO:0008152,GO:0009451,GO:0009987,GO:0016070,GO:0034641,GO:0043170,GO:0043412,GO:0044237,GO:0044238,GO:0046483,GO:0071704,GO:0090304,GO:0090305,GO:1901360,	GO:0005575,GO:0005622,GO:0005623,GO:0043226,GO:0043227,GO:0043229,GO:0043231,GO:0044424,GO:0044464,	GO:0003674,GO:0003676,GO:0003723,GO:0003824,GO:0004518,GO:0004519,GO:0005488,GO:0016787,GO:0016788,GO:0097159,GO:1901363,	PF01535(PPR);PF12854(PPR_1);PF13041(PPR_2);PF13812(PPR_3);PF17177(PPR_long)			GO:0005515	-(-)	PANTHER	PTHR47447(OS03G0856100 PROTEIN)	8.30E-258
Dec_Jul	437	C_C	transcript45090.p1	2596.78	-2.4133	0.396982	6.01E-09	transcript45090.p1_1	XP_059064374.1	24.5	748	475	33	66	765	278	983	7.27E-30	88.6	XP_059064374.1 uncharacterized protein LOC131856556 [Cryptomeria japonica]	cryptomeria japonica	cryptomeria japonica;cryptomeria;cupressaceae;cupressales;conifers ii;pinidae;pinopsida;acrogymnospermae;spermatophyta;euphyllophyta;tracheophyta;embryophyta;streptophytina;streptophyta;viridiplantae;eukaryota;cellular organisms;root	/scratch/bmurphy/IsoSeq/19_EnTAP_2.3.0/LR_Assembly_All/nb_EnTAP_interproscan_v5.76_2025_12_21/entap_outfiles_50_50/similarity_search/DIAMOND/blastp_LR_all_95_80_X_uniq_final_plant.out	NA	NO	NO	131856556			NA					3983.cassava4.1_029580m	2.63E-07	63.5	35493|Streptophyta		KOG4658@1|root,KOG4658@2759|Eukaryota,37P43@33090|Viridiplantae,3GF32@35493|Streptophyta,4JRB3@91835|fabids	Belongs to the disease resistance NB-LRR family	T	Signal transduction mechanisms								GO:0002376,GO:0006950,GO:0006952,GO:0006955,GO:0007154,GO:0007165,GO:0008150,GO:0008219,GO:0009626,GO:0009987,GO:0012501,GO:0023052,GO:0033554,GO:0034050,GO:0045087,GO:0050789,GO:0050794,GO:0050896,GO:0051716,GO:0065007,	GO:0005575,GO:0005623,GO:0005886,GO:0016020,GO:0044464,GO:0071944,		PF13855(LRR_8);PF00931(NB-ARC)				IPR050216(Leucine-rich repeat domain-containing protein)	PANTHER	PTHR48051(-)	2.10E-71
Dec_Jul	437	C_C	transcript61506.p1	695.528	-4.20248	0.205183	6.52E-91	transcript61506.p1_1	XP_057861641.1	80.4	755	142	3	34	785	6	757	0	95.2	XP_057861641.1 subtilisin-like protease SBT3.9 isoform X1 [Cryptomeria japonica]	cryptomeria japonica	cryptomeria japonica;cryptomeria;cupressaceae;cupressales;conifers ii;pinidae;pinopsida;acrogymnospermae;spermatophyta;euphyllophyta;tracheophyta;embryophyta;streptophytina;streptophyta;viridiplantae;eukaryota;cellular organisms;root	/scratch/bmurphy/IsoSeq/19_EnTAP_2.3.0/LR_Assembly_All/nb_EnTAP_interproscan_v5.76_2025_12_21/entap_outfiles_50_50/similarity_search/DIAMOND/blastp_LR_all_95_80_X_uniq_final_plant.out	NA	NO	YES	131070128			NA					4432.XP_010263869.1	0	946	35493|Streptophyta		COG1404@1|root,2QSF0@2759|Eukaryota,37Q0U@33090|Viridiplantae,3GEDZ@35493|Streptophyta	subtilisin-like protease	O	Posttranslational modification, protein turnover, chaperones											PF05922(Inhibitor_I9);PF00082(Peptidase_S8)	GO:0006508		GO:0004252|GO:0008236	IPR045051(Subtilisin-like protease)	PANTHER	PTHR10795(PROPROTEIN CONVERTASE SUBTILISIN/KEXIN)	3.50E-238
Dec_Jul	437	C_C	transcript12173.p1	1901.49	-1.88489	0.107277	1.76E-67	transcript12173.p1_1	XP_057841683.2	61.4	790	278	7	4	788	4	771	0	99.5	XP_057841683.2 DExH-box ATP-dependent RNA helicase DExH18, mitochondrial [Cryptomeria japonica]	cryptomeria japonica	cryptomeria japonica;cryptomeria;cupressaceae;cupressales;conifers ii;pinidae;pinopsida;acrogymnospermae;spermatophyta;euphyllophyta;tracheophyta;embryophyta;streptophytina;streptophyta;viridiplantae;eukaryota;cellular organisms;root	/scratch/bmurphy/IsoSeq/19_EnTAP_2.3.0/LR_Assembly_All/nb_EnTAP_interproscan_v5.76_2025_12_21/entap_outfiles_50_50/similarity_search/DIAMOND/blastp_LR_all_95_80_X_uniq_final_plant.out	NA	NO	YES	131051265			NA					13333.ERM94448	0	926	35493|Streptophyta		KOG0953@1|root,KOG0953@2759|Eukaryota,37IUQ@33090|Viridiplantae,3GGCW@35493|Streptophyta	ATP-dependent RNA helicase	A	RNA processing and modification		ko:K17675					ko00000,ko01000,ko03029	GO:0000957,GO:0000958,GO:0000959,GO:0000960,GO:0000962,GO:0000963,GO:0000965,GO:0001558,GO:0006139,GO:0006259,GO:0006310,GO:0006325,GO:0006396,GO:0006401,GO:0006402,GO:0006725,GO:0006807,GO:0006950,GO:0006970,GO:0006996,GO:0007005,GO:0008150,GO:0008152,GO:0009056,GO:0009057,GO:0009628,GO:0009651,GO:0009653,GO:0009892,GO:0009893,GO:0009894,GO:0009896,GO:0009937,GO:0009939,GO:0009966,GO:0009967,GO:0009987,GO:0010467,GO:0010468,GO:0010604,GO:0010605,GO:0010629,GO:0010646,GO:0010647,GO:0010928,GO:0010929,GO:0010941,GO:0016043,GO:0016070,GO:0016071,GO:0019219,GO:0019222,GO:0019439,GO:0023051,GO:0023056,GO:0030307,GO:0031123,GO:0031323,GO:0031325,GO:0031329,GO:0031331,GO:0032392,GO:0032502,GO:0032508,GO:0032989,GO:0032990,GO:0034641,GO:0034655,GO:0035945,GO:0035946,GO:0040008,GO:0042981,GO:0043066,GO:0043067,GO:0043069,GO:0043170,GO:0043954,GO:0044237,GO:0044238,GO:0044248,GO:0044260,GO:0044265,GO:0044270,GO:0045927,GO:0045935,GO:0046483,GO:0046700,GO:0047484,GO:0048518,GO:0048519,GO:0048522,GO:0048523,GO:0048583,GO:0048584,GO:0048856,GO:0048869,GO:0050789,GO:0050794,GO:0050896,GO:0051128,GO:0051171,GO:0051173,GO:0051252,GO:0051254,GO:0051276,GO:0060255,GO:0060548,GO:0065007,GO:0070584,GO:0070827,GO:0071025,GO:0071026,GO:0071103,GO:0071704,GO:0071840,GO:0080036,GO:0080038,GO:0080090,GO:0080134,GO:0090304,GO:0140053,GO:1901000,GO:1901002,GO:1901360,GO:1901361,GO:1901575,GO:1902584,GO:2000070,GO:2000827,	GO:0000177,GO:0000178,GO:0005575,GO:0005622,GO:0005623,GO:0005634,GO:0005737,GO:0005739,GO:0005759,GO:0031974,GO:0032991,GO:0043226,GO:0043227,GO:0043229,GO:0043231,GO:0043233,GO:0044422,GO:0044424,GO:0044429,GO:0044444,GO:0044446,GO:0044464,GO:0045025,GO:0070013,GO:0098798,GO:1902494,GO:1905354,	GO:0003674,GO:0003676,GO:0003677,GO:0003678,GO:0003723,GO:0003724,GO:0003725,GO:0003824,GO:0004386,GO:0005488,GO:0008186,GO:0016462,GO:0016787,GO:0016817,GO:0016818,GO:0016887,GO:0017111,GO:0034458,GO:0070035,GO:0097159,GO:0140097,GO:0140098,GO:1901363,	PF00271(Helicase_C);PF12513(SUV3_C)			GO:0003724|GO:0005524	IPR027417(P-loop containing nucleoside triphosphate hydrolase)	Gene3D	G3DSA:3.40.50.300(-)	4.10E-161
Dec_Jul	437	C_C	transcript1879.p1	1323.96	1.19183	0.150467	1.13E-14	transcript1879.p1_1	XP_057852184.1	63.9	693	240	5	100	788	6	692	7.66E-281	87.3	XP_057852184.1 uncharacterized protein LOC131062519 isoform X3 [Cryptomeria japonica]	cryptomeria japonica	cryptomeria japonica;cryptomeria;cupressaceae;cupressales;conifers ii;pinidae;pinopsida;acrogymnospermae;spermatophyta;euphyllophyta;tracheophyta;embryophyta;streptophytina;streptophyta;viridiplantae;eukaryota;cellular organisms;root	/scratch/bmurphy/IsoSeq/19_EnTAP_2.3.0/LR_Assembly_All/nb_EnTAP_interproscan_v5.76_2025_12_21/entap_outfiles_50_50/similarity_search/DIAMOND/blastp_LR_all_95_80_X_uniq_final_plant.out	NA	NO	NO	131062519			NA					88036.EFJ16975	3.87E-168	503	35493|Streptophyta		COG0642@1|root,KOG0519@2759|Eukaryota,37VEE@33090|Viridiplantae,3GJAY@35493|Streptophyta	cheY-homologous receiver domain	T	Signal transduction mechanisms											PF02518(HATPase_c);PF00512(HisKA);PF00072(Response_reg)	GO:0000160|GO:0007165|GO:0016310		GO:0000155|GO:0016772	IPR050956(Two-component system histidine kinase)	PANTHER	PTHR43719(TWO-COMPONENT HISTIDINE KINASE)	4.60E-105
Dec_Jul	437	C_C	transcript27362.p1	102.174	-3.36872	0.236531	1.62E-44	transcript27362.p1_1	XP_057860827.1	59.8	759	276	9	13	767	1	734	2.71E-308	95.7	XP_057860827.1 pentatricopeptide repeat-containing protein At2g13600 [Cryptomeria japonica]	cryptomeria japonica	cryptomeria japonica;cryptomeria;cupressaceae;cupressales;conifers ii;pinidae;pinopsida;acrogymnospermae;spermatophyta;euphyllophyta;tracheophyta;embryophyta;streptophytina;streptophyta;viridiplantae;eukaryota;cellular organisms;root	/scratch/bmurphy/IsoSeq/19_EnTAP_2.3.0/LR_Assembly_All/nb_EnTAP_interproscan_v5.76_2025_12_21/entap_outfiles_50_50/similarity_search/DIAMOND/blastp_LR_all_95_80_X_uniq_final_plant.out	NA	NO	YES	131069425			NA					29730.Gorai.007G288400.1	6.41E-192	583	35493|Streptophyta		KOG4197@1|root,KOG4197@2759|Eukaryota,37KUJ@33090|Viridiplantae,3G9E6@35493|Streptophyta	Pentatricopeptide repeat-containing protein	IQ	Lipid transport and metabolism;Secondary metabolites biosynthesis, transport and catabolism								GO:0006139,GO:0006725,GO:0006807,GO:0008150,GO:0008152,GO:0009451,GO:0009987,GO:0016070,GO:0034641,GO:0043170,GO:0043412,GO:0044237,GO:0044238,GO:0046483,GO:0071704,GO:0090304,GO:0090305,GO:1901360,	GO:0005575,GO:0005622,GO:0005623,GO:0043226,GO:0043227,GO:0043229,GO:0043231,GO:0044424,GO:0044464,	GO:0003674,GO:0003676,GO:0003723,GO:0003824,GO:0004518,GO:0004519,GO:0005488,GO:0016787,GO:0016788,GO:0097159,GO:1901363,	PF14432(DYW_deaminase);PF01535(PPR);PF13041(PPR_2);PF13812(PPR_3)	GO:0009451		GO:0003723|GO:0005515	IPR046960(Pentatricopeptide repeat-containing protein At4g14850-like, plant)	PANTHER	PTHR47926(PENTATRICOPEPTIDE REPEAT-CONTAINING PROTEIN)	0
Dec_Jul	437	C_C	transcript41789.p1	1050.42	-1.89364	0.155824	7.87E-33	transcript41789.p1_1	XP_057849590.2	77	782	168	4	2	782	3	773	0	99	XP_057849590.2 uncharacterized protein LOC131060391 isoform X1 [Cryptomeria japonica]	cryptomeria japonica	cryptomeria japonica;cryptomeria;cupressaceae;cupressales;conifers ii;pinidae;pinopsida;acrogymnospermae;spermatophyta;euphyllophyta;tracheophyta;embryophyta;streptophytina;streptophyta;viridiplantae;eukaryota;cellular organisms;root	/scratch/bmurphy/IsoSeq/19_EnTAP_2.3.0/LR_Assembly_All/nb_EnTAP_interproscan_v5.76_2025_12_21/entap_outfiles_50_50/similarity_search/DIAMOND/blastp_LR_all_95_80_X_uniq_final_plant.out	NA	NO	NO	131060391			NA					29730.Gorai.006G138400.1	0	1040	35493|Streptophyta		KOG1021@1|root,KOG1021@2759|Eukaryota,37QAT@33090|Viridiplantae,3GG8X@35493|Streptophyta	exostosin family	T	Signal transduction mechanisms		ko:K01939,ko:K20870	ko00230,ko00250,ko01100,map00230,map00250,map01100	M00049	R01135	RC00458,RC00459	ko00000,ko00001,ko00002,ko01000,ko01003		GO:0005575,GO:0005622,GO:0005623,GO:0005737,GO:0005794,GO:0012505,GO:0043226,GO:0043227,GO:0043229,GO:0043231,GO:0044424,GO:0044444,GO:0044464,		PF07974(EGF_2);UNKNOWN_PFAM_ID(Exostosin)	GO:0009101		GO:0016757	IPR040911(Exostosin, GT47 domain)	Pfam	PF03016(Exostosin GT47 domain)	5.60E-60
Dec_Jul	437	C_C	transcript68541.p1	12.2921	2.77371	0.950827	0.0233386	transcript68541.p1_1		NA	NA	NA	NA	NA	NA	NA	NA	NA	NA					NA	NO					NA						NA	NA																			GO:0016020	GO:0005509	IPR015919(Cadherin-like superfamily)	SUPERFAMILY	SSF49313(Cadherin-like)	3.30E-05
Dec_Jul	437	C_C	transcript11264.p1	566.48	-1.30457	0.105175	2.91E-34	transcript11264.p1_1	XP_057873196.1	54.2	708	311	2	81	787	79	774	3.13E-267	89.7	XP_057873196.1 pentatricopeptide repeat-containing protein At1g11290, chloroplastic [Cryptomeria japonica]	cryptomeria japonica	cryptomeria japonica;cryptomeria;cupressaceae;cupressales;conifers ii;pinidae;pinopsida;acrogymnospermae;spermatophyta;euphyllophyta;tracheophyta;embryophyta;streptophytina;streptophyta;viridiplantae;eukaryota;cellular organisms;root	/scratch/bmurphy/IsoSeq/19_EnTAP_2.3.0/LR_Assembly_All/nb_EnTAP_interproscan_v5.76_2025_12_21/entap_outfiles_50_50/similarity_search/DIAMOND/blastp_LR_all_95_80_X_uniq_final_plant.out	NA	NO	YES	131079302			NA					102107.XP_008225340.1	1.10E-192	578	35493|Streptophyta		KOG4197@1|root,KOG4197@2759|Eukaryota,37K16@33090|Viridiplantae,3GE6E@35493|Streptophyta,4JKA7@91835|fabids	Pentatricopeptide repeat-containing protein	J	Translation, ribosomal structure and biogenesis								GO:0000003,GO:0003002,GO:0003006,GO:0006139,GO:0006725,GO:0006807,GO:0007275,GO:0007389,GO:0008150,GO:0008152,GO:0009451,GO:0009653,GO:0009790,GO:0009791,GO:0009793,GO:0009888,GO:0009965,GO:0009987,GO:0010016,GO:0010051,GO:0010087,GO:0010154,GO:0010305,GO:0010588,GO:0016070,GO:0022414,GO:0032501,GO:0032502,GO:0034641,GO:0043170,GO:0043412,GO:0044237,GO:0044238,GO:0046483,GO:0048316,GO:0048366,GO:0048367,GO:0048598,GO:0048608,GO:0048731,GO:0048825,GO:0048826,GO:0048827,GO:0048856,GO:0061458,GO:0071704,GO:0090304,GO:0090305,GO:0090698,GO:0099402,GO:1900865,GO:1901360,GO:1905392,		GO:0003674,GO:0003676,GO:0003723,GO:0003824,GO:0004518,GO:0004519,GO:0005488,GO:0016787,GO:0016788,GO:0097159,GO:1901363,	PF14432(DYW_deaminase);PF01535(PPR);PF13041(PPR_2)	GO:0009451		GO:0003723|GO:0005515	IPR046960(Pentatricopeptide repeat-containing protein At4g14850-like, plant)	PANTHER	PTHR47926(PENTATRICOPEPTIDE REPEAT-CONTAINING PROTEIN)	0
Dec_Jul	437	C_C	transcript11838.p1	4724.26	1.76033	0.132778	6.88E-39	transcript11838.p1_1	XP_057853558.2	59.8	819	274	10	1	787	1	796	3.34E-303	99.9	XP_057853558.2 uncharacterized protein LOC131063685 [Cryptomeria japonica]	cryptomeria japonica	cryptomeria japonica;cryptomeria;cupressaceae;cupressales;conifers ii;pinidae;pinopsida;acrogymnospermae;spermatophyta;euphyllophyta;tracheophyta;embryophyta;streptophytina;streptophyta;viridiplantae;eukaryota;cellular organisms;root	/scratch/bmurphy/IsoSeq/19_EnTAP_2.3.0/LR_Assembly_All/nb_EnTAP_interproscan_v5.76_2025_12_21/entap_outfiles_50_50/similarity_search/DIAMOND/blastp_LR_all_95_80_X_uniq_final_plant.out	NA	NO	NO	131063685			NA					42345.XP_008790716.1	9.77E-134	422	35493|Streptophyta		KOG2306@1|root,KOG2306@2759|Eukaryota,37RAA@33090|Viridiplantae,3GE5C@35493|Streptophyta,3KTPV@4447|Liliopsida	DUF4210	S	Function unknown											PF13889(Chromosome_seg);PF13915(DUF4210)				IPR051506(Atos Homolog Transcription Regulators)	PANTHER	PTHR13199(GH03947P)	1.30E-126
Dec_Jul	437	C_C	transcript18572.p1	429.643	-1.97776	0.316515	1.60E-09	transcript18572.p1_1		NA	NA	NA	NA	NA	NA	NA	NA	NA	NA					NA	NO					NA					102107.XP_008225527.1	5.34E-38	160	35493|Streptophyta		KOG4197@1|root,KOG4197@2759|Eukaryota,37T3W@33090|Viridiplantae,3GFKG@35493|Streptophyta,4JGWU@91835|fabids	Pentatricopeptide repeat-containing protein	J	Translation, ribosomal structure and biogenesis		ko:K03327					ko00000,ko02000	GO:0000003,GO:0003006,GO:0006139,GO:0006725,GO:0006807,GO:0007275,GO:0008150,GO:0008152,GO:0009451,GO:0009790,GO:0009791,GO:0009793,GO:0009987,GO:0010154,GO:0016070,GO:0022414,GO:0032501,GO:0032502,GO:0034641,GO:0043170,GO:0043412,GO:0044237,GO:0044238,GO:0046483,GO:0048316,GO:0048608,GO:0048731,GO:0048856,GO:0061458,GO:0071704,GO:0090304,GO:0090305,GO:1901360,	GO:0005575,GO:0005622,GO:0005623,GO:0005737,GO:0009507,GO:0009536,GO:0043226,GO:0043227,GO:0043229,GO:0043231,GO:0044424,GO:0044444,GO:0044464,	GO:0003674,GO:0003676,GO:0003723,GO:0003824,GO:0004518,GO:0004519,GO:0005488,GO:0016787,GO:0016788,GO:0097159,GO:1901363,	PF01535(PPR);PF12854(PPR_1);PF13041(PPR_2);PF13812(PPR_3)			GO:0005515	IPR051240(Mitochondrial RNA Processing and Respiration)	PANTHER	PTHR47933(PENTATRICOPEPTIDE REPEAT-CONTAINING PROTEIN 1, MITOCHONDRIAL)	3.90E-219
Dec_Jul	437	C_C	transcript19291.p1	26804.8	4.01779	0.246042	6.45E-58	transcript19291.p1_1	XP_057825831.2	76.2	768	182	1	21	787	21	788	0	97.3	XP_057825831.2 potassium transporter 1 isoform X1 [Cryptomeria japonica]	cryptomeria japonica	cryptomeria japonica;cryptomeria;cupressaceae;cupressales;conifers ii;pinidae;pinopsida;acrogymnospermae;spermatophyta;euphyllophyta;tracheophyta;embryophyta;streptophytina;streptophyta;viridiplantae;eukaryota;cellular organisms;root	/scratch/bmurphy/IsoSeq/19_EnTAP_2.3.0/LR_Assembly_All/nb_EnTAP_interproscan_v5.76_2025_12_21/entap_outfiles_50_50/similarity_search/DIAMOND/blastp_LR_all_95_80_X_uniq_final_plant.out	NA	NO	YES	131037667			NA					3218.PP1S165_138V6.1	0	1013	35493|Streptophyta		COG3158@1|root,2QPSA@2759|Eukaryota,37NFA@33090|Viridiplantae,3G9MQ@35493|Streptophyta	Potassium transporter	P	Inorganic ion transport and metabolism		ko:K03549					ko00000,ko02000	GO:0000902,GO:0006810,GO:0006811,GO:0006812,GO:0006813,GO:0008150,GO:0009653,GO:0009826,GO:0009932,GO:0009987,GO:0016043,GO:0016049,GO:0030001,GO:0032502,GO:0032989,GO:0034220,GO:0040007,GO:0048589,GO:0048856,GO:0048869,GO:0051179,GO:0051234,GO:0055085,GO:0060560,GO:0071805,GO:0071840,GO:0098655,GO:0098660,GO:0098662,	GO:0005575,GO:0005622,GO:0005623,GO:0005737,GO:0005773,GO:0005774,GO:0016020,GO:0031090,GO:0043226,GO:0043227,GO:0043229,GO:0043231,GO:0044422,GO:0044424,GO:0044437,GO:0044444,GO:0044446,GO:0044464,GO:0098588,	GO:0003674,GO:0005215,GO:0008324,GO:0015075,GO:0015079,GO:0015318,GO:0022857,GO:0022890,GO:0046873,	PF02705(K_trans)	GO:0071805	GO:0016020	GO:0015079	IPR003855(Potassium transporter)	PANTHER	PTHR30540(OSMOTIC STRESS POTASSIUM TRANSPORTER)	0
Dec_Jul	437	C_C	transcript36531.p1	1365.57	-1.3133	0.158942	7.61E-16	transcript36531.p1_1	XP_057832691.2	66.5	767	249	4	25	787	13	775	2.19E-225	96.8	XP_057832691.2 probable inactive leucine-rich repeat receptor-like protein kinase At3g03770 [Cryptomeria japonica]	cryptomeria japonica	cryptomeria japonica;cryptomeria;cupressaceae;cupressales;conifers ii;pinidae;pinopsida;acrogymnospermae;spermatophyta;euphyllophyta;tracheophyta;embryophyta;streptophytina;streptophyta;viridiplantae;eukaryota;cellular organisms;root	/scratch/bmurphy/IsoSeq/19_EnTAP_2.3.0/LR_Assembly_All/nb_EnTAP_interproscan_v5.76_2025_12_21/entap_outfiles_50_50/similarity_search/DIAMOND/blastp_LR_all_95_80_X_uniq_final_plant.out	NA	NO	YES	131043494			NA					13333.ERN06817	8.71E-144	451	35493|Streptophyta		COG4886@1|root,2QRS8@2759|Eukaryota,37NUT@33090|Viridiplantae,3GDS7@35493|Streptophyta	Inactive leucine-rich repeat receptor-like protein kinase	T	Signal transduction mechanisms											PF08263(LRRNT_2);PF00560(LRR_1);PF13855(LRR_8);PF00069(Pkinase);UNKNOWN_PFAM_ID(Pkinase_Tyr)	GO:0006468		GO:0004672|GO:0005524	IPR050647(Plant LRR receptor-like serine/threonine-protein kinases)	PANTHER	PTHR48056(LRR RECEPTOR-LIKE SERINE/THREONINE-PROTEIN KINASE-RELATED)	1.80E-106
Dec_Jul	437	C_C	transcript36974.p1	1165.32	-1.84212	0.377552	3.07E-06	transcript36974.p1_1	XP_057851099.1	64.9	743	251	2	42	784	39	771	0	94.3	XP_057851099.1 subtilisin-like protease SBT1.8 [Cryptomeria japonica]	cryptomeria japonica	cryptomeria japonica;cryptomeria;cupressaceae;cupressales;conifers ii;pinidae;pinopsida;acrogymnospermae;spermatophyta;euphyllophyta;tracheophyta;embryophyta;streptophytina;streptophyta;viridiplantae;eukaryota;cellular organisms;root	/scratch/bmurphy/IsoSeq/19_EnTAP_2.3.0/LR_Assembly_All/nb_EnTAP_interproscan_v5.76_2025_12_21/entap_outfiles_50_50/similarity_search/DIAMOND/blastp_LR_all_95_80_X_uniq_final_plant.out	NA	NO	YES	131061432			NA					4098.XP_009596091.1	1.13E-254	733	35493|Streptophyta		COG1404@1|root,2QRTY@2759|Eukaryota,37KNX@33090|Viridiplantae,3GBU8@35493|Streptophyta,44CFD@71274|asterids	PA domain	O	Posttranslational modification, protein turnover, chaperones								GO:0006508,GO:0006807,GO:0008150,GO:0008152,GO:0019538,GO:0043170,GO:0044238,GO:0071704,GO:1901564,	GO:0005575,GO:0005618,GO:0005622,GO:0005623,GO:0005737,GO:0005794,GO:0005911,GO:0009505,GO:0009506,GO:0012505,GO:0030054,GO:0030312,GO:0043226,GO:0043227,GO:0043229,GO:0043231,GO:0044424,GO:0044444,GO:0044464,GO:0055044,GO:0071944,	GO:0003674,GO:0003824,GO:0004175,GO:0004252,GO:0008233,GO:0008236,GO:0016787,GO:0017171,GO:0140096,	PF05922(Inhibitor_I9);PF02225(PA);PF00082(Peptidase_S8)	GO:0006508		GO:0004252|GO:0008236	IPR045051(Subtilisin-like protease)	PANTHER	PTHR10795(PROPROTEIN CONVERTASE SUBTILISIN/KEXIN)	4.00E-232
Dec_Jul	437	C_C	transcript17047.p1	182.275	-3.90834	0.295716	2.71E-38	transcript17047.p1_1	XP_057820276.2	63.3	890	210	5	2	786	24	901	9.15E-233	99.7	XP_057820276.2 pentatricopeptide repeat-containing protein At4g02750 [Cryptomeria japonica]	cryptomeria japonica	cryptomeria japonica;cryptomeria;cupressaceae;cupressales;conifers ii;pinidae;pinopsida;acrogymnospermae;spermatophyta;euphyllophyta;tracheophyta;embryophyta;streptophytina;streptophyta;viridiplantae;eukaryota;cellular organisms;root	/scratch/bmurphy/IsoSeq/19_EnTAP_2.3.0/LR_Assembly_All/nb_EnTAP_interproscan_v5.76_2025_12_21/entap_outfiles_50_50/similarity_search/DIAMOND/blastp_LR_all_95_80_X_uniq_final_plant.out	NA	NO	YES	131033154			NA					85681.XP_006447804.1	5.42E-145	460	35493|Streptophyta		KOG4197@1|root,KOG4197@2759|Eukaryota,37KV8@33090|Viridiplantae,3GFK8@35493|Streptophyta	Pentatricopeptide repeat-containing protein	C	Energy production and conversion								GO:0006139,GO:0006725,GO:0006807,GO:0008150,GO:0008152,GO:0009451,GO:0009987,GO:0016070,GO:0016071,GO:0016556,GO:0034641,GO:0043170,GO:0043412,GO:0044237,GO:0044238,GO:0046483,GO:0071704,GO:0090304,GO:0090305,GO:1901360,	GO:0005575,GO:0005622,GO:0005623,GO:0043226,GO:0043227,GO:0043229,GO:0043231,GO:0044424,GO:0044464,	GO:0003674,GO:0003676,GO:0003723,GO:0003824,GO:0004518,GO:0004519,GO:0005488,GO:0016787,GO:0016788,GO:0097159,GO:1901363,	PF14432(DYW_deaminase);PF01535(PPR);PF13041(PPR_2)	GO:0009451		GO:0003723|GO:0005515|GO:0008270	IPR046960(Pentatricopeptide repeat-containing protein At4g14850-like, plant)	PANTHER	PTHR47926(PENTATRICOPEPTIDE REPEAT-CONTAINING PROTEIN)	8.10E-270
Dec_Jul	437	C_C	transcript1897.p1	2458.5	-1.96001	0.157601	2.33E-34	transcript1897.p1_1	XP_057815724.2	64.8	806	243	18	1	786	1	785	2.50E-307	99.9	XP_057815724.2 transcription factor BIM1 [Cryptomeria japonica]	cryptomeria japonica	cryptomeria japonica;cryptomeria;cupressaceae;cupressales;conifers ii;pinidae;pinopsida;acrogymnospermae;spermatophyta;euphyllophyta;tracheophyta;embryophyta;streptophytina;streptophyta;viridiplantae;eukaryota;cellular organisms;root	/scratch/bmurphy/IsoSeq/19_EnTAP_2.3.0/LR_Assembly_All/nb_EnTAP_interproscan_v5.76_2025_12_21/entap_outfiles_50_50/similarity_search/DIAMOND/blastp_LR_all_95_80_X_uniq_final_plant.out	NA	NO	YES	131029303			NA					13333.ERN05752	2.36E-109	351	35493|Streptophyta		28MVA@1|root,2QUDM@2759|Eukaryota,37J7K@33090|Viridiplantae,3GDT1@35493|Streptophyta	transcription factor	K	Transcription								GO:0006139,GO:0006351,GO:0006355,GO:0006725,GO:0006807,GO:0008150,GO:0008152,GO:0009058,GO:0009059,GO:0009889,GO:0009987,GO:0010467,GO:0010468,GO:0010556,GO:0016070,GO:0018130,GO:0019219,GO:0019222,GO:0019438,GO:0031323,GO:0031326,GO:0032774,GO:0034641,GO:0034645,GO:0034654,GO:0043170,GO:0044237,GO:0044238,GO:0044249,GO:0044260,GO:0044271,GO:0046483,GO:0050789,GO:0050794,GO:0051171,GO:0051252,GO:0060255,GO:0065007,GO:0071704,GO:0080090,GO:0090304,GO:0097659,GO:1901360,GO:1901362,GO:1901576,GO:1903506,GO:2000112,GO:2001141,		GO:0003674,GO:0003676,GO:0003677,GO:0003700,GO:0005488,GO:0043565,GO:0097159,GO:0140110,GO:1901363,	PF00010(HLH)	GO:0006351		GO:0003700|GO:0046983	IPR044295(Transcription factor BIM1/2/3)	PANTHER	PTHR46412(BES1-INTERACTING MYC-LIKE PROTEIN)	5.70E-124
Dec_Jul	437	C_C	transcript2612.p1_2	134.576	-2.71641	0.245361	2.25E-27	transcript2612.p1_2_1	XP_059065259.1	38.4	804	464	3	10	786	73	872	1.03E-182	98.7	XP_059065259.1 pentatricopeptide repeat-containing protein At3g12770-like [Cryptomeria japonica]	cryptomeria japonica	cryptomeria japonica;cryptomeria;cupressaceae;cupressales;conifers ii;pinidae;pinopsida;acrogymnospermae;spermatophyta;euphyllophyta;tracheophyta;embryophyta;streptophytina;streptophyta;viridiplantae;eukaryota;cellular organisms;root	/scratch/bmurphy/IsoSeq/19_EnTAP_2.3.0/LR_Assembly_All/nb_EnTAP_interproscan_v5.76_2025_12_21/entap_outfiles_50_50/similarity_search/DIAMOND/blastp_LR_all_95_80_X_uniq_final_plant.out	NA	NO	YES	131857138			NA					4432.XP_010269696.1	1.27E-144	452	35493|Streptophyta		KOG4197@1|root,KOG4197@2759|Eukaryota,37KPM@33090|Viridiplantae,3G7I0@35493|Streptophyta	Pentatricopeptide repeat-containing protein	J	Translation, ribosomal structure and biogenesis								GO:0006139,GO:0006725,GO:0006807,GO:0008150,GO:0008152,GO:0009451,GO:0009987,GO:0016070,GO:0034641,GO:0043170,GO:0043412,GO:0044237,GO:0044238,GO:0046483,GO:0071704,GO:0090304,GO:0090305,GO:1901360,	GO:0005575,GO:0005622,GO:0005623,GO:0043226,GO:0043227,GO:0043229,GO:0043231,GO:0044424,GO:0044464,	GO:0003674,GO:0003676,GO:0003723,GO:0003824,GO:0004518,GO:0004519,GO:0005488,GO:0016787,GO:0016788,GO:0097159,GO:1901363,	PF14432(DYW_deaminase);PF01535(PPR);PF13041(PPR_2)	GO:0009451		GO:0003723|GO:0005515|GO:0008270	IPR046960(Pentatricopeptide repeat-containing protein At4g14850-like, plant)	PANTHER	PTHR47926(PENTATRICOPEPTIDE REPEAT-CONTAINING PROTEIN)	2.30E-251
Dec_Jul	437	C_C	transcript42645.p1	35510.7	1.17379	0.128813	4.38E-19	transcript42645.p1_1	XP_057867901.2	72.6	691	154	8	1	678	1	669	0	86.1	XP_057867901.2 protein ACTIVITY OF BC1 COMPLEX KINASE 7, chloroplastic [Cryptomeria japonica]	cryptomeria japonica	cryptomeria japonica;cryptomeria;cupressaceae;cupressales;conifers ii;pinidae;pinopsida;acrogymnospermae;spermatophyta;euphyllophyta;tracheophyta;embryophyta;streptophytina;streptophyta;viridiplantae;eukaryota;cellular organisms;root	/scratch/bmurphy/IsoSeq/19_EnTAP_2.3.0/LR_Assembly_All/nb_EnTAP_interproscan_v5.76_2025_12_21/entap_outfiles_50_50/similarity_search/DIAMOND/blastp_LR_all_95_80_X_uniq_final_plant.out	NA	NO	YES	131075095			NA					57918.XP_004303572.1	0	890	35493|Streptophyta		COG0661@1|root,KOG1235@2759|Eukaryota,37NDS@33090|Viridiplantae,3GEHH@35493|Streptophyta,4JN09@91835|fabids	ABC1 family	I	Lipid transport and metabolism		ko:K13457	ko04626,map04626				ko00000,ko00001				PF03109(ABC1)				IPR050154(UbiB protein kinase)	PANTHER	PTHR10566(CHAPERONE-ACTIVITY OF BC1 COMPLEX CABC1 -RELATED)	3.30E-169
Dec_Jul	437	C_C	transcript57882.p1	2269.62	1.51949	0.125533	1.36E-32	transcript57882.p1_1	XP_057827710.2	80.9	707	135	0	76	782	57	763	0	89.8	XP_057827710.2 uncharacterized protein LOC131039079 [Cryptomeria japonica]	cryptomeria japonica	cryptomeria japonica;cryptomeria;cupressaceae;cupressales;conifers ii;pinidae;pinopsida;acrogymnospermae;spermatophyta;euphyllophyta;tracheophyta;embryophyta;streptophytina;streptophyta;viridiplantae;eukaryota;cellular organisms;root	/scratch/bmurphy/IsoSeq/19_EnTAP_2.3.0/LR_Assembly_All/nb_EnTAP_interproscan_v5.76_2025_12_21/entap_outfiles_50_50/similarity_search/DIAMOND/blastp_LR_all_95_80_X_uniq_final_plant.out	NA	NO	NO	131039079			NA					13333.ERN10238	0	1034	35493|Streptophyta		COG1505@1|root,KOG2237@2759|Eukaryota,37QJ1@33090|Viridiplantae,3GAI0@35493|Streptophyta	Prolyl endopeptidase-like	O	Posttranslational modification, protein turnover, chaperones		ko:K01354	ko05142,ko05143,map05142,map05143				ko00000,ko00001,ko01000,ko01002				PF00326(Peptidase_S9);PF02897(Peptidase_S9_N)	GO:0006508		GO:0004252|GO:0008236	IPR051543(Serine Peptidase S9A Subfamily)	PANTHER	PTHR11757(PROTEASE FAMILY S9A OLIGOPEPTIDASE)	1.90E-266
Dec_Jul	437	C_C	transcript9528.p1	115.021	4.7222	0.572678	1.63E-14	transcript9528.p1_1	XP_057842459.2	41.8	734	360	16	73	764	37	745	1.28E-170	87.9	XP_057842459.2 disease resistance protein RPV1 isoform X1 [Cryptomeria japonica]	cryptomeria japonica	cryptomeria japonica;cryptomeria;cupressaceae;cupressales;conifers ii;pinidae;pinopsida;acrogymnospermae;spermatophyta;euphyllophyta;tracheophyta;embryophyta;streptophytina;streptophyta;viridiplantae;eukaryota;cellular organisms;root	/scratch/bmurphy/IsoSeq/19_EnTAP_2.3.0/LR_Assembly_All/nb_EnTAP_interproscan_v5.76_2025_12_21/entap_outfiles_50_50/similarity_search/DIAMOND/blastp_LR_all_95_80_X_uniq_final_plant.out	NA	NO	YES	131051888			NA					102107.XP_008219021.1	4.08E-100	346	35493|Streptophyta		28I92@1|root,2QQJE@2759|Eukaryota,37M5G@33090|Viridiplantae,3GG0S@35493|Streptophyta,4JNTG@91835|fabids	TMV resistance protein N-like	T	Signal transduction mechanisms											PF00931(NB-ARC);PF01582(TIR)	GO:0006952|GO:0007165		GO:0043531	IPR044974(Disease resistance protein, plants)	PANTHER	PTHR11017(LEUCINE-RICH REPEAT-CONTAINING PROTEIN)	1.10E-117
Dec_Jul	437	C_C	transcript13199.p1	9148.76	-2.09378	0.125341	4.67E-61	transcript13199.p1_1	XP_059066883.1	55.3	779	325	10	1	773	1	762	9.75E-259	98.3	XP_059066883.1 uncharacterized protein LOC131052088 isoform X2 [Cryptomeria japonica]	cryptomeria japonica	cryptomeria japonica;cryptomeria;cupressaceae;cupressales;conifers ii;pinidae;pinopsida;acrogymnospermae;spermatophyta;euphyllophyta;tracheophyta;embryophyta;streptophytina;streptophyta;viridiplantae;eukaryota;cellular organisms;root	/scratch/bmurphy/IsoSeq/19_EnTAP_2.3.0/LR_Assembly_All/nb_EnTAP_interproscan_v5.76_2025_12_21/entap_outfiles_50_50/similarity_search/DIAMOND/blastp_LR_all_95_80_X_uniq_final_plant.out	NA	NO	NO	131052088			NA					3218.PP1S64_210V6.1	1.92E-130	412	35493|Streptophyta		2CMVW@1|root,2QS91@2759|Eukaryota,37S5W@33090|Viridiplantae,3GFV7@35493|Streptophyta	Rhodanese Cell cycle control phosphatase superfamily protein	S	Function unknown											PF00581(Rhodanese)	GO:0009704|GO:0071277|GO:0090333			IPR044690(Calcium sensing receptor, plant)	PANTHER	PTHR34209(RHODANESE/CELL CYCLE CONTROL PHOSPHATASE SUPERFAMILY PROTEIN)	4.20E-176
Dec_Jul	437	C_C	transcript16112.p1	268.374	-2.94874	0.16496	1.32E-69	transcript16112.p1_1	MA_10287590g0010	98.3	785	13	0	1	785	1	785	0	99.9	MA_10287590g0010 high_confidence			/scratch/bmurphy/IsoSeq/19_EnTAP_2.3.0/LR_Assembly_All/nb_EnTAP_interproscan_v5.76_2025_12_21/entap_outfiles_50_50/similarity_search/DIAMOND/blastp_LR_all_95_80_X_uniq_final_conifer_geneSet_v2.out	NA	NO	YES				NA					3694.POPTR_0003s19010.1	2.86E-210	621	35493|Streptophyta		KOG4197@1|root,KOG4197@2759|Eukaryota,37N5Q@33090|Viridiplantae,3GH38@35493|Streptophyta,4JIWE@91835|fabids	Pentatricopeptide repeat-containing protein	S	Function unknown								GO:0006139,GO:0006725,GO:0006807,GO:0008150,GO:0008152,GO:0009451,GO:0009987,GO:0016070,GO:0016071,GO:0016556,GO:0034641,GO:0043170,GO:0043412,GO:0044237,GO:0044238,GO:0046483,GO:0071704,GO:0090304,GO:0090305,GO:1901360,	GO:0005575,GO:0005622,GO:0005623,GO:0005737,GO:0009507,GO:0009536,GO:0043226,GO:0043227,GO:0043229,GO:0043231,GO:0044424,GO:0044444,GO:0044464,	GO:0003674,GO:0003676,GO:0003723,GO:0003824,GO:0004518,GO:0004519,GO:0005488,GO:0016787,GO:0016788,GO:0097159,GO:1901363,	PF14432(DYW_deaminase);PF01535(PPR);PF13041(PPR_2)	GO:0009451		GO:0003723|GO:0005515|GO:0008270	IPR046960(Pentatricopeptide repeat-containing protein At4g14850-like, plant)	PANTHER	PTHR47926(PENTATRICOPEPTIDE REPEAT-CONTAINING PROTEIN)	4.10E-282
Dec_Jul	437	C_C	transcript19969.p1	767.847	-3.15488	0.185885	1.15E-62	transcript19969.p1_1	AbisacEGm004098t1	53.8	785	314	4	3	785	5	742	4.80E-307	99.6	AbisacEGm004098t1 type=mRNA; aalen=; clen=2437; offs=; oid=evgvelvk31Loc47342t1; organism=Abies sachalinensis; nt=1; cf=1.000; len=2437\tgene_42170|GeneMark.hmm|742_aa|+|89|2317\t			/scratch/bmurphy/IsoSeq/19_EnTAP_2.3.0/LR_Assembly_All/nb_EnTAP_interproscan_v5.76_2025_12_21/entap_outfiles_50_50/similarity_search/DIAMOND/blastp_LR_all_95_80_X_uniq_final_conifer_geneSet_v2.out	NA	NO	YES				NA					102107.XP_008225340.1	4.76E-223	656	35493|Streptophyta		KOG4197@1|root,KOG4197@2759|Eukaryota,37K16@33090|Viridiplantae,3GE6E@35493|Streptophyta,4JKA7@91835|fabids	Pentatricopeptide repeat-containing protein	J	Translation, ribosomal structure and biogenesis								GO:0000003,GO:0003002,GO:0003006,GO:0006139,GO:0006725,GO:0006807,GO:0007275,GO:0007389,GO:0008150,GO:0008152,GO:0009451,GO:0009653,GO:0009790,GO:0009791,GO:0009793,GO:0009888,GO:0009965,GO:0009987,GO:0010016,GO:0010051,GO:0010087,GO:0010154,GO:0010305,GO:0010588,GO:0016070,GO:0022414,GO:0032501,GO:0032502,GO:0034641,GO:0043170,GO:0043412,GO:0044237,GO:0044238,GO:0046483,GO:0048316,GO:0048366,GO:0048367,GO:0048598,GO:0048608,GO:0048731,GO:0048825,GO:0048826,GO:0048827,GO:0048856,GO:0061458,GO:0071704,GO:0090304,GO:0090305,GO:0090698,GO:0099402,GO:1900865,GO:1901360,GO:1905392,		GO:0003674,GO:0003676,GO:0003723,GO:0003824,GO:0004518,GO:0004519,GO:0005488,GO:0016787,GO:0016788,GO:0097159,GO:1901363,	PF14432(DYW_deaminase);PF01535(PPR);PF13041(PPR_2)	GO:0009451		GO:0003723|GO:0005515|GO:0008270	IPR046960(Pentatricopeptide repeat-containing protein At4g14850-like, plant)	PANTHER	PTHR47926(PENTATRICOPEPTIDE REPEAT-CONTAINING PROTEIN)	4.10E-281
Dec_Jul	437	C_C	transcript21090.p1	315.102	-2.78958	0.226131	1.14E-33	transcript21090.p1_1	MA_99220g0010	99.1	775	7	0	11	785	1	775	0	98.6	MA_99220g0010 high_confidence			/scratch/bmurphy/IsoSeq/19_EnTAP_2.3.0/LR_Assembly_All/nb_EnTAP_interproscan_v5.76_2025_12_21/entap_outfiles_50_50/similarity_search/DIAMOND/blastp_LR_all_95_80_X_uniq_final_conifer_geneSet_v2.out	NA	NO	YES				NA					981085.XP_010096505.1	2.03E-105	347	35493|Streptophyta		KOG4197@1|root,KOG4197@2759|Eukaryota,37HY9@33090|Viridiplantae,3GBJA@35493|Streptophyta,4JD6A@91835|fabids	Pentatricopeptide repeat-containing protein	S	Function unknown								GO:0006139,GO:0006725,GO:0006807,GO:0008150,GO:0008152,GO:0009451,GO:0009987,GO:0016070,GO:0034641,GO:0043170,GO:0043412,GO:0044237,GO:0044238,GO:0046483,GO:0071704,GO:0090304,GO:0090305,GO:1901360,	GO:0005575,GO:0005622,GO:0005623,GO:0043226,GO:0043227,GO:0043229,GO:0043231,GO:0044424,GO:0044464,	GO:0003674,GO:0003676,GO:0003723,GO:0003824,GO:0004518,GO:0004519,GO:0005488,GO:0016787,GO:0016788,GO:0097159,GO:1901363,	PF14432(DYW_deaminase);PF01535(PPR);PF13041(PPR_2)	GO:0009451		GO:0003723|GO:0005515	IPR046960(Pentatricopeptide repeat-containing protein At4g14850-like, plant)	PANTHER	PTHR47926(PENTATRICOPEPTIDE REPEAT-CONTAINING PROTEIN)	0
Dec_Jul	437	C_C	transcript23456.p1	63645.9	1.46678	0.369278	0.000185148	transcript23456.p1_1	XP_057828152.2	76.1	737	156	8	55	785	1	723	0	93	XP_057828152.2 phenylalanine ammonia-lyase [Cryptomeria japonica]	cryptomeria japonica	cryptomeria japonica;cryptomeria;cupressaceae;cupressales;conifers ii;pinidae;pinopsida;acrogymnospermae;spermatophyta;euphyllophyta;tracheophyta;embryophyta;streptophytina;streptophyta;viridiplantae;eukaryota;cellular organisms;root	/scratch/bmurphy/IsoSeq/19_EnTAP_2.3.0/LR_Assembly_All/nb_EnTAP_interproscan_v5.76_2025_12_21/entap_outfiles_50_50/similarity_search/DIAMOND/blastp_LR_all_95_80_X_uniq_final_plant.out	NA	NO	YES	131039416			NA					4432.XP_010246007.1	0	974	35493|Streptophyta		COG2986@1|root,KOG0222@2759|Eukaryota,37M4G@33090|Viridiplantae,3G9T5@35493|Streptophyta	Phenylalanine ammonialyase	Q	Secondary metabolites biosynthesis, transport and catabolism		ko:K10775,ko:K13064	ko00360,ko00940,ko01100,ko01110,map00360,map00940,map01100,map01110	M00039,M00137,M00350	R00697,R00737	RC00361	ko00000,ko00001,ko00002,ko01000	GO:0001101,GO:0006508,GO:0006511,GO:0006725,GO:0006807,GO:0008150,GO:0008152,GO:0009056,GO:0009057,GO:0009058,GO:0009636,GO:0009698,GO:0009699,GO:0009719,GO:0009725,GO:0009739,GO:0009987,GO:0010033,GO:0010243,GO:0014070,GO:0016598,GO:0019438,GO:0019538,GO:0019748,GO:0019941,GO:0030163,GO:0033993,GO:0036211,GO:0042221,GO:0043170,GO:0043412,GO:0043632,GO:0044237,GO:0044238,GO:0044248,GO:0044249,GO:0044260,GO:0044265,GO:0044550,GO:0046677,GO:0046898,GO:0050896,GO:0051603,GO:0060992,GO:0071704,GO:0097305,GO:1901360,GO:1901362,GO:1901564,GO:1901565,GO:1901575,GO:1901576,GO:1901654,GO:1901698,GO:1901700,		GO:0003674,GO:0003824,GO:0016829,GO:0016840,GO:0016841,GO:0045548,	PF00221(Lyase_aromatic)			GO:0003824	IPR001106(Aromatic amino acid lyase)	CDD	cd00332(PAL-HAL)	0
Dec_Jul	437	C_C	transcript27318.p1	259.627	-1.99562	0.166998	7.35E-32	transcript27318.p1_1	MA_15906g0010	88.7	786	20	3	1	785	1	718	1.45E-302	99.9	MA_15906g0010 high_confidence			/scratch/bmurphy/IsoSeq/19_EnTAP_2.3.0/LR_Assembly_All/nb_EnTAP_interproscan_v5.76_2025_12_21/entap_outfiles_50_50/similarity_search/DIAMOND/blastp_LR_all_95_80_X_uniq_final_conifer_geneSet_v2.out	NA	NO	YES				NA					72664.XP_006404168.1	3.12E-133	423	35493|Streptophyta		KOG4197@1|root,KOG4197@2759|Eukaryota,37STF@33090|Viridiplantae,3GC6V@35493|Streptophyta,3HXUD@3699|Brassicales	DYW family of nucleic acid deaminases	T	Signal transduction mechanisms								GO:0000003,GO:0003006,GO:0006139,GO:0006725,GO:0006807,GO:0007275,GO:0008150,GO:0008152,GO:0009451,GO:0009790,GO:0009791,GO:0009793,GO:0009987,GO:0010154,GO:0016070,GO:0022414,GO:0032501,GO:0032502,GO:0034641,GO:0043170,GO:0043412,GO:0044237,GO:0044238,GO:0046483,GO:0048316,GO:0048608,GO:0048731,GO:0048856,GO:0061458,GO:0071704,GO:0090304,GO:0090305,GO:1901360,	GO:0005575,GO:0005622,GO:0005623,GO:0043226,GO:0043227,GO:0043229,GO:0043231,GO:0044424,GO:0044464,	GO:0003674,GO:0003676,GO:0003723,GO:0003824,GO:0004518,GO:0004519,GO:0005488,GO:0016787,GO:0016788,GO:0097159,GO:1901363,	PF14432(DYW_deaminase);PF01535(PPR);PF13041(PPR_2)	GO:0009451		GO:0003723|GO:0005515|GO:0008270	IPR046960(Pentatricopeptide repeat-containing protein At4g14850-like, plant)	PANTHER	PTHR47926(PENTATRICOPEPTIDE REPEAT-CONTAINING PROTEIN)	1.20E-263
Dec_Jul	437	C_C	transcript29504.p1	4835.69	1.22735	0.277115	2.86E-05	transcript29504.p1_1	XP_057852257.1	72.1	781	209	5	7	785	1	774	0	99.1	XP_057852257.1 subtilisin-like protease SBT1.7 [Cryptomeria japonica]	cryptomeria japonica	cryptomeria japonica;cryptomeria;cupressaceae;cupressales;conifers ii;pinidae;pinopsida;acrogymnospermae;spermatophyta;euphyllophyta;tracheophyta;embryophyta;streptophytina;streptophyta;viridiplantae;eukaryota;cellular organisms;root	/scratch/bmurphy/IsoSeq/19_EnTAP_2.3.0/LR_Assembly_All/nb_EnTAP_interproscan_v5.76_2025_12_21/entap_outfiles_50_50/similarity_search/DIAMOND/blastp_LR_all_95_80_X_uniq_final_plant.out	NA	NO	YES	131062576			NA					85681.XP_006426043.1	0	917	35493|Streptophyta		COG1404@1|root,2QUSV@2759|Eukaryota,37HE6@33090|Viridiplantae,3GFSR@35493|Streptophyta	Subtilisin-like protease	G	Carbohydrate transport and metabolism								GO:0000003,GO:0003006,GO:0006508,GO:0006807,GO:0007275,GO:0008150,GO:0008152,GO:0009791,GO:0009845,GO:0009987,GO:0010154,GO:0010191,GO:0010214,GO:0019538,GO:0022414,GO:0032501,GO:0032502,GO:0032504,GO:0043170,GO:0044237,GO:0044238,GO:0048316,GO:0048359,GO:0048608,GO:0048609,GO:0048731,GO:0048856,GO:0061458,GO:0071704,GO:0080001,GO:0090351,GO:1901564,	GO:0005575,GO:0005576,GO:0005618,GO:0005623,GO:0009505,GO:0030312,GO:0044464,GO:0048046,GO:0071944,	GO:0003674,GO:0003824,GO:0004175,GO:0004252,GO:0008233,GO:0008236,GO:0016787,GO:0017171,GO:0140096,	PF05922(Inhibitor_I9);PF02225(PA);PF00082(Peptidase_S8)	GO:0006508		GO:0004252|GO:0008236	IPR045051(Subtilisin-like protease)	PANTHER	PTHR10795(PROPROTEIN CONVERTASE SUBTILISIN/KEXIN)	1.50E-239
Dec_Jul	437	C_C	transcript38326.p1	5663.07	-5.42914	0.413486	6.02E-37	transcript38326.p1_1	MA_14707g0010	98.8	765	9	0	21	785	53	817	0	97.3	MA_14707g0010 high_confidence			/scratch/bmurphy/IsoSeq/19_EnTAP_2.3.0/LR_Assembly_All/nb_EnTAP_interproscan_v5.76_2025_12_21/entap_outfiles_50_50/similarity_search/DIAMOND/blastp_LR_all_95_80_X_uniq_final_conifer_geneSet_v2.out	NA	NO	YES				NA					981085.XP_010102129.1	0	978	35493|Streptophyta		COG0465@1|root,KOG0731@2759|Eukaryota,37P0Z@33090|Viridiplantae,3G8HW@35493|Streptophyta,4JNKR@91835|fabids	ATP-dependent zinc metalloprotease FTSH 2	O	Posttranslational modification, protein turnover, chaperones		ko:K03798		M00742			ko00000,ko00002,ko01000,ko01002,ko03110	GO:0006091,GO:0006508,GO:0006807,GO:0006996,GO:0008150,GO:0008152,GO:0009056,GO:0009057,GO:0009314,GO:0009416,GO:0009628,GO:0009642,GO:0009644,GO:0009657,GO:0009658,GO:0009668,GO:0009719,GO:0009725,GO:0009735,GO:0009765,GO:0009892,GO:0009987,GO:0010027,GO:0010033,GO:0010109,GO:0010205,GO:0010206,GO:0010304,GO:0015979,GO:0016043,GO:0019222,GO:0019538,GO:0019684,GO:0022607,GO:0030091,GO:0030163,GO:0031323,GO:0031324,GO:0042221,GO:0042548,GO:0043155,GO:0043170,GO:0043467,GO:0043933,GO:0044085,GO:0044237,GO:0044238,GO:0044248,GO:0044260,GO:0044265,GO:0048519,GO:0048523,GO:0048564,GO:0050789,GO:0050794,GO:0050896,GO:0061024,GO:0065003,GO:0065007,GO:0071704,GO:0071840,GO:0072593,GO:1901564,GO:1901565,GO:1901575,GO:1905156,	GO:0005575,GO:0005622,GO:0005623,GO:0005737,GO:0009507,GO:0009526,GO:0009534,GO:0009535,GO:0009536,GO:0009579,GO:0009941,GO:0016020,GO:0031967,GO:0031975,GO:0031976,GO:0031977,GO:0031984,GO:0034357,GO:0042651,GO:0043226,GO:0043227,GO:0043229,GO:0043231,GO:0044422,GO:0044424,GO:0044434,GO:0044435,GO:0044436,GO:0044444,GO:0044446,GO:0044464,GO:0055035,	GO:0003674,GO:0003824,GO:0004176,GO:0008233,GO:0008237,GO:0016462,GO:0016787,GO:0016817,GO:0016818,GO:0016887,GO:0017111,GO:0140096,	PF00004(AAA);PF06480(FtsH_ext);PF01434(Peptidase_M41)	GO:0006508	GO:0016020	GO:0004176|GO:0004222|GO:0005524|GO:0008270|GO:0016887	-(-)	PANTHER	PTHR23076(METALLOPROTEASE M41 FTSH)	1.30E-262
Dec_Jul	437	C_C	transcript43696.p1	99.3004	-2.62806	0.262601	1.47E-22	transcript43696.p1_1	XP_057825527.2	47.7	777	326	6	21	782	40	751	5.51E-164	96.9	XP_057825527.2 putative pentatricopeptide repeat-containing protein At3g49142 [Cryptomeria japonica]	cryptomeria japonica	cryptomeria japonica;cryptomeria;cupressaceae;cupressales;conifers ii;pinidae;pinopsida;acrogymnospermae;spermatophyta;euphyllophyta;tracheophyta;embryophyta;streptophytina;streptophyta;viridiplantae;eukaryota;cellular organisms;root	/scratch/bmurphy/IsoSeq/19_EnTAP_2.3.0/LR_Assembly_All/nb_EnTAP_interproscan_v5.76_2025_12_21/entap_outfiles_50_50/similarity_search/DIAMOND/blastp_LR_all_95_80_X_uniq_final_plant.out	NA	NO	NO	131037409			NA					3847.GLYMA02G07861.3	6.29E-99	338	35493|Streptophyta		KOG4197@1|root,KOG4197@2759|Eukaryota,37KUJ@33090|Viridiplantae,3G9E6@35493|Streptophyta,4JHQH@91835|fabids	Pentatricopeptide repeat-containing protein	S	Function unknown								GO:0006139,GO:0006725,GO:0006807,GO:0008150,GO:0008152,GO:0009451,GO:0009987,GO:0016070,GO:0034641,GO:0043170,GO:0043412,GO:0044237,GO:0044238,GO:0046483,GO:0071704,GO:0090304,GO:0090305,GO:1901360,	GO:0005575,GO:0005622,GO:0005623,GO:0043226,GO:0043227,GO:0043229,GO:0043231,GO:0044424,GO:0044464,	GO:0003674,GO:0003676,GO:0003723,GO:0003824,GO:0004518,GO:0004519,GO:0005488,GO:0016787,GO:0016788,GO:0097159,GO:1901363,	PF14432(DYW_deaminase);PF01535(PPR);PF13041(PPR_2);PF13812(PPR_3)	GO:0009451		GO:0003723|GO:0005515	IPR046960(Pentatricopeptide repeat-containing protein At4g14850-like, plant)	PANTHER	PTHR47926(PENTATRICOPEPTIDE REPEAT-CONTAINING PROTEIN)	1.30E-291
Dec_Jul	437	C_C	transcript48921.p1	2012.11	-2.6842	0.445584	1.03E-08	transcript48921.p1_1	XP_057869993.2	82.1	766	135	2	18	781	1	766	0	97.2	XP_057869993.2 CSC1-like protein At3g21620 [Cryptomeria japonica]	cryptomeria japonica	cryptomeria japonica;cryptomeria;cupressaceae;cupressales;conifers ii;pinidae;pinopsida;acrogymnospermae;spermatophyta;euphyllophyta;tracheophyta;embryophyta;streptophytina;streptophyta;viridiplantae;eukaryota;cellular organisms;root	/scratch/bmurphy/IsoSeq/19_EnTAP_2.3.0/LR_Assembly_All/nb_EnTAP_interproscan_v5.76_2025_12_21/entap_outfiles_50_50/similarity_search/DIAMOND/blastp_LR_all_95_80_X_uniq_final_plant.out	NA	NO	YES	131076708			NA					4432.XP_010261636.1	0	1108	35493|Streptophyta		COG5594@1|root,KOG1134@2759|Eukaryota,37R82@33090|Viridiplantae,3GH9Z@35493|Streptophyta	CSC1-like protein At1g32090	S	Function unknown		ko:K21989					ko00000,ko02000	GO:0006810,GO:0006892,GO:0006893,GO:0008150,GO:0016192,GO:0048193,GO:0051179,GO:0051234,GO:0098876,	GO:0005575,GO:0005622,GO:0005623,GO:0005737,GO:0005794,GO:0005886,GO:0005911,GO:0009506,GO:0012505,GO:0016020,GO:0030054,GO:0043226,GO:0043227,GO:0043229,GO:0043231,GO:0044424,GO:0044444,GO:0044464,GO:0055044,GO:0071944,		PF14703(PHM7_cyt);PF02714(RSN1_7TM);PF13967(RSN1_TM)		GO:0016020	GO:0005227	IPR045122(Calcium permeable stress-gated cation channel 1-like)	PANTHER	PTHR13018(PROBABLE MEMBRANE PROTEIN DUF221-RELATED)	9.00E-251
Dec_Jul	437	C_C	transcript30446.p1	31530.9	1.44472	0.0560188	6.37E-144	transcript30446.p1_1	XP_057816559.2	85.1	743	80	9	42	784	1	712	0	94.6	XP_057816559.2 casein kinase 1-like protein HD16 [Cryptomeria japonica]	cryptomeria japonica	cryptomeria japonica;cryptomeria;cupressaceae;cupressales;conifers ii;pinidae;pinopsida;acrogymnospermae;spermatophyta;euphyllophyta;tracheophyta;embryophyta;streptophytina;streptophyta;viridiplantae;eukaryota;cellular organisms;root	/scratch/bmurphy/IsoSeq/19_EnTAP_2.3.0/LR_Assembly_All/nb_EnTAP_interproscan_v5.76_2025_12_21/entap_outfiles_50_50/similarity_search/DIAMOND/blastp_LR_all_95_80_X_uniq_final_plant.out	NA	NO	YES	131029905			NA					29760.VIT_08s0007g07420.t01	0	985	35493|Streptophyta		KOG1164@1|root,KOG1164@2759|Eukaryota,37SI9@33090|Viridiplantae,3GB04@35493|Streptophyta	Casein Kinase	T	Signal transduction mechanisms								GO:0006468,GO:0006793,GO:0006796,GO:0006807,GO:0007623,GO:0008150,GO:0008152,GO:0009893,GO:0009894,GO:0009896,GO:0009987,GO:0010468,GO:0010604,GO:0016310,GO:0019222,GO:0019538,GO:0030162,GO:0031323,GO:0031325,GO:0031329,GO:0031331,GO:0032434,GO:0032436,GO:0032501,GO:0032922,GO:0036211,GO:0042176,GO:0042752,GO:0043170,GO:0043412,GO:0044237,GO:0044238,GO:0044260,GO:0045732,GO:0045862,GO:0048511,GO:0048518,GO:0048522,GO:0050789,GO:0050794,GO:0051171,GO:0051173,GO:0051246,GO:0051247,GO:0060255,GO:0061136,GO:0065007,GO:0071704,GO:0080090,GO:1901564,GO:1901800,GO:1903050,GO:1903052,GO:2000058,GO:2000060,	GO:0005575,GO:0005622,GO:0005623,GO:0005634,GO:0043226,GO:0043227,GO:0043229,GO:0043231,GO:0044424,GO:0044464,	GO:0003674,GO:0003824,GO:0004672,GO:0016301,GO:0016740,GO:0016772,GO:0016773,GO:0140096,	PF00069(Pkinase)	GO:0006468		GO:0004672|GO:0005524	IPR055900(Domain of unknown function DUF7477)	Pfam	PF24289(Domain of unknown function (DUF7477))	8.20E-159
Dec_Jul	437	C_C	transcript34726.p1	24894.8	-1.30977	0.0920462	1.08E-44	transcript34726.p1_1	MA_13061g0010	93.4	786	24	3	1	784	1	760	0	99.9	MA_13061g0010 high_confidence			/scratch/bmurphy/IsoSeq/19_EnTAP_2.3.0/LR_Assembly_All/nb_EnTAP_interproscan_v5.76_2025_12_21/entap_outfiles_50_50/similarity_search/DIAMOND/blastp_LR_all_95_80_X_uniq_final_conifer_geneSet_v2.out	NA	NO	YES				NA					4432.XP_010267026.1	1.53E-126	402	35493|Streptophyta		KOG1676@1|root,KOG1676@2759|Eukaryota,37MQR@33090|Viridiplantae,3GFES@35493|Streptophyta	Far upstream element-binding protein	A	RNA processing and modification		ko:K13210					ko00000,ko03019,ko03041	GO:0001505,GO:0006139,GO:0006401,GO:0006402,GO:0006417,GO:0006725,GO:0006807,GO:0008150,GO:0008152,GO:0009056,GO:0009057,GO:0009889,GO:0009890,GO:0009892,GO:0009893,GO:0009894,GO:0009896,GO:0009987,GO:0010033,GO:0010468,GO:0010556,GO:0010558,GO:0010586,GO:0010604,GO:0010605,GO:0010608,GO:0010629,GO:0010984,GO:0010985,GO:0010988,GO:0010989,GO:0016070,GO:0016071,GO:0017148,GO:0019219,GO:0019222,GO:0019439,GO:0031323,GO:0031324,GO:0031325,GO:0031326,GO:0031327,GO:0031329,GO:0031331,GO:0034097,GO:0034248,GO:0034249,GO:0034641,GO:0034655,GO:0034660,GO:0042221,GO:0043170,GO:0043487,GO:0043488,GO:0044237,GO:0044238,GO:0044248,GO:0044260,GO:0044265,GO:0044270,GO:0045019,GO:0045428,GO:0045935,GO:0046483,GO:0046700,GO:0048518,GO:0048519,GO:0048522,GO:0048523,GO:0050779,GO:0050789,GO:0050794,GO:0050896,GO:0051171,GO:0051172,GO:0051173,GO:0051239,GO:0051241,GO:0051246,GO:0051248,GO:0051252,GO:0051254,GO:0051716,GO:0060255,GO:0061013,GO:0061014,GO:0061157,GO:0061158,GO:0065007,GO:0065008,GO:0070887,GO:0071310,GO:0071345,GO:0071704,GO:0080090,GO:0090304,GO:1901360,GO:1901361,GO:1901575,GO:1903311,GO:1903313,GO:1903426,GO:1903427,GO:1904406,GO:2000112,GO:2000113,GO:2000377,GO:2000378,GO:2000628,	GO:0005575,GO:0005622,GO:0005623,GO:0005634,GO:0005654,GO:0005737,GO:0005829,GO:0010494,GO:0030425,GO:0031974,GO:0031981,GO:0032991,GO:0035770,GO:0036464,GO:0036477,GO:0042995,GO:0043005,GO:0043025,GO:0043226,GO:0043227,GO:0043228,GO:0043229,GO:0043231,GO:0043232,GO:0043233,GO:0044297,GO:0044422,GO:0044424,GO:0044428,GO:0044444,GO:0044446,GO:0044463,GO:0044464,GO:0070013,GO:0097447,GO:0097458,GO:0120025,GO:0120038,GO:1990904,	GO:0003674,GO:0003676,GO:0003723,GO:0003729,GO:0003730,GO:0005488,GO:0035925,GO:0097159,GO:1901363,	PF00013(KH_1)			GO:0003676|GO:0003723	-(-)	PANTHER	PTHR10288(KH DOMAIN CONTAINING RNA BINDING PROTEIN)	6.50E-54
Dec_Jul	437	C_C	transcript38969.p1	518.937	2.39341	0.778887	0.00636676	transcript38969.p1_1		NA	NA	NA	NA	NA	NA	NA	NA	NA	NA					NA	NO					NA					4572.TRIUR3_12670-P1	9.35E-07	61.6	35493|Streptophyta		COG4886@1|root,KOG0619@2759|Eukaryota,37IME@33090|Viridiplantae,3GV7B@35493|Streptophyta,3KQ50@4447|Liliopsida,3IBD3@38820|Poales	Leucine Rich Repeat	S	Function unknown											PF08263(LRRNT_2);PF00560(LRR_1);PF13516(LRR_6);PF13855(LRR_8)			GO:0005515	IPR046956(Receptor-like protein 23-like)	PANTHER	PTHR48063(LRR RECEPTOR-LIKE KINASE)	2.50E-235
Dec_Jul	437	C_C	transcript10566.p1	941.383	-1.28414	0.479544	0.012199	transcript10566.p1_1	XP_057822358.2	86.4	787	102	3	1	783	1	786	0	99.9	XP_057822358.2 probable potassium transporter 9 isoform X2 [Cryptomeria japonica]	cryptomeria japonica	cryptomeria japonica;cryptomeria;cupressaceae;cupressales;conifers ii;pinidae;pinopsida;acrogymnospermae;spermatophyta;euphyllophyta;tracheophyta;embryophyta;streptophytina;streptophyta;viridiplantae;eukaryota;cellular organisms;root	/scratch/bmurphy/IsoSeq/19_EnTAP_2.3.0/LR_Assembly_All/nb_EnTAP_interproscan_v5.76_2025_12_21/entap_outfiles_50_50/similarity_search/DIAMOND/blastp_LR_all_95_80_X_uniq_final_plant.out	NA	NO	YES	131034788			NA					29760.VIT_13s0067g02570.t01	0	1132	35493|Streptophyta		COG3158@1|root,2QPSA@2759|Eukaryota,37HM4@33090|Viridiplantae,3GDU8@35493|Streptophyta	Potassium transporter	P	Inorganic ion transport and metabolism		ko:K03549					ko00000,ko02000	GO:0006810,GO:0006811,GO:0006812,GO:0006813,GO:0008150,GO:0009987,GO:0030001,GO:0034220,GO:0051179,GO:0051234,GO:0055085,GO:0071805,GO:0098655,GO:0098660,GO:0098662,	GO:0005575,GO:0005623,GO:0005886,GO:0016020,GO:0044464,GO:0071944,	GO:0003674,GO:0005215,GO:0008324,GO:0015075,GO:0015079,GO:0015318,GO:0022857,GO:0022890,GO:0046873,	PF02705(K_trans)	GO:0071805	GO:0016020	GO:0015079	IPR003855(Potassium transporter)	PANTHER	PTHR30540(OSMOTIC STRESS POTASSIUM TRANSPORTER)	0
Dec_Jul	437	C_C	transcript34599.p1	273.388	-1.99116	0.423004	9.96E-06	transcript34599.p1_1	sp|Q67UC7|HAK17_ORYSJ	56.7	716	286	5	72	783	12	707	2.46E-277	90.8	sp|Q67UC7|HAK17_ORYSJ Probable potassium transporter 17 OS=Oryza sativa subsp. japonica OX=39947 GN=HAK17 PE=2 SV=2	oryza sativa subsp. japonica	oryza sativa japonica group;oryza sativa;oryza;oryzinae;oryzeae;oryzoideae;bop clade;poaceae;poales;commelinids;petrosaviidae;liliopsida;mesangiospermae;magnoliopsida;spermatophyta;euphyllophyta;tracheophyta;embryophyta;streptophytina;streptophyta;viridiplantae;eukaryota;cellular organisms;root	/scratch/bmurphy/IsoSeq/19_EnTAP_2.3.0/LR_Assembly_All/nb_EnTAP_interproscan_v5.76_2025_12_21/entap_outfiles_50_50/similarity_search/DIAMOND/blastp_LR_all_95_80_X_uniq_final_uniprot_sprot.out	NA	NO	YES		1275703at2759;	IPR003855(K+_transporter);IPR053952(K_trans_C);IPR053951(K_trans_N);	NA	PF02705(K_trans);	GO:0006813,	GO:0016020,	GO:0015079,	29730.Gorai.002G170400.1	2.23E-295	835	35493|Streptophyta		COG3158@1|root,2QPSA@2759|Eukaryota,37S8I@33090|Viridiplantae,3GFF3@35493|Streptophyta	Potassium transporter	P	Inorganic ion transport and metabolism		ko:K03549					ko00000,ko02000	GO:0006810,GO:0006811,GO:0006812,GO:0006813,GO:0008150,GO:0009987,GO:0030001,GO:0034220,GO:0051179,GO:0051234,GO:0055085,GO:0071805,GO:0098655,GO:0098660,GO:0098662,	GO:0005575,GO:0016020,	GO:0003674,GO:0005215,GO:0008324,GO:0015075,GO:0015079,GO:0015318,GO:0022857,GO:0022890,GO:0046873,	PF02705(K_trans)	GO:0071805	GO:0016020	GO:0015079	IPR003855(Potassium transporter)	PANTHER	PTHR30540(OSMOTIC STRESS POTASSIUM TRANSPORTER)	3.00E-261
Dec_Jul	437	C_C	transcript10432.p1_2	370.756	-2.44901	0.171133	5.16E-45	transcript10432.p1_2_1	AbisacEGm003561t1	90.8	782	72	0	1	782	1	782	0	99.9	AbisacEGm003561t1 type=mRNA; aalen=; clen=3089; offs=; oid=evgvelvk31Loc17968t1; organism=Abies sachalinensis; nt=2; cf=0.929; len=3089\tgene_38118|GeneMark.hmm|782_aa|+|49|2397\t			/scratch/bmurphy/IsoSeq/19_EnTAP_2.3.0/LR_Assembly_All/nb_EnTAP_interproscan_v5.76_2025_12_21/entap_outfiles_50_50/similarity_search/DIAMOND/blastp_LR_all_95_80_X_uniq_final_conifer_geneSet_v2.out	NA	NO	YES				NA					218851.Aquca_050_00042.1	3.63E-196	592	35493|Streptophyta		KOG4197@1|root,KOG4197@2759|Eukaryota,37KUJ@33090|Viridiplantae,3G9E6@35493|Streptophyta	Pentatricopeptide repeat-containing protein	IQ	Lipid transport and metabolism;Secondary metabolites biosynthesis, transport and catabolism								GO:0006139,GO:0006725,GO:0006807,GO:0008150,GO:0008152,GO:0009451,GO:0009987,GO:0016070,GO:0034641,GO:0043170,GO:0043412,GO:0044237,GO:0044238,GO:0046483,GO:0071704,GO:0090304,GO:0090305,GO:1901360,	GO:0005575,GO:0005622,GO:0005623,GO:0043226,GO:0043227,GO:0043229,GO:0043231,GO:0044424,GO:0044464,	GO:0003674,GO:0003676,GO:0003723,GO:0003824,GO:0004518,GO:0004519,GO:0005488,GO:0016787,GO:0016788,GO:0097159,GO:1901363,	PF14432(DYW_deaminase);PF01535(PPR);PF13041(PPR_2);PF13812(PPR_3)	GO:0009451		GO:0003723|GO:0005515|GO:0008270	IPR046960(Pentatricopeptide repeat-containing protein At4g14850-like, plant)	PANTHER	PTHR47926(PENTATRICOPEPTIDE REPEAT-CONTAINING PROTEIN)	3.20E-277
Dec_Jul	437	C_C	transcript10788.p1	246.557	-2.20836	0.180179	2.39E-33	transcript10788.p1_1	AbisacEGm003565t1	90.4	759	73	0	24	782	1	759	0	96.9	AbisacEGm003565t1 type=mRNA; aalen=; clen=3925; offs=; oid=evgvelvk31Loc22987t1; organism=Abies sachalinensis; nt=1; cf=1.000; len=3925\tgene_39238|GeneMark.hmm|759_aa|+|227|2506\t			/scratch/bmurphy/IsoSeq/19_EnTAP_2.3.0/LR_Assembly_All/nb_EnTAP_interproscan_v5.76_2025_12_21/entap_outfiles_50_50/similarity_search/DIAMOND/blastp_LR_all_95_80_X_uniq_final_conifer_geneSet_v2.out	NA	NO	YES				NA					2711.XP_006479094.1	6.19E-209	626	35493|Streptophyta		KOG4197@1|root,KOG4197@2759|Eukaryota,37KUJ@33090|Viridiplantae,3G9E6@35493|Streptophyta	Pentatricopeptide repeat-containing protein	IQ	Lipid transport and metabolism;Secondary metabolites biosynthesis, transport and catabolism								GO:0006139,GO:0006725,GO:0006807,GO:0008150,GO:0008152,GO:0009451,GO:0009987,GO:0016070,GO:0034641,GO:0043170,GO:0043412,GO:0044237,GO:0044238,GO:0046483,GO:0071704,GO:0090304,GO:0090305,GO:1901360,	GO:0005575,GO:0005622,GO:0005623,GO:0043226,GO:0043227,GO:0043229,GO:0043231,GO:0044424,GO:0044464,	GO:0003674,GO:0003676,GO:0003723,GO:0003824,GO:0004518,GO:0004519,GO:0005488,GO:0016787,GO:0016788,GO:0097159,GO:1901363,	PF14432(DYW_deaminase);PF01535(PPR);PF13041(PPR_2);PF13812(PPR_3)	GO:0009451		GO:0003723|GO:0005515	IPR046960(Pentatricopeptide repeat-containing protein At4g14850-like, plant)	PANTHER	PTHR24015(OS07G0578800 PROTEIN-RELATED)	0
Dec_Jul	437	C_C	transcript14596.p1	2075.91	-1.60871	0.241834	9.26E-11	transcript14596.p1_1	XP_057822735.2	60.7	807	228	26	1	782	1	743	6.12E-289	99.9	XP_057822735.2 scarecrow-like protein 4 [Cryptomeria japonica]	cryptomeria japonica	cryptomeria japonica;cryptomeria;cupressaceae;cupressales;conifers ii;pinidae;pinopsida;acrogymnospermae;spermatophyta;euphyllophyta;tracheophyta;embryophyta;streptophytina;streptophyta;viridiplantae;eukaryota;cellular organisms;root	/scratch/bmurphy/IsoSeq/19_EnTAP_2.3.0/LR_Assembly_All/nb_EnTAP_interproscan_v5.76_2025_12_21/entap_outfiles_50_50/similarity_search/DIAMOND/blastp_LR_all_95_80_X_uniq_final_plant.out	NA	NO	YES	UNKNOWN_GENE_ID			NA					981085.XP_010113493.1	2.95E-124	392	35493|Streptophyta		28K9J@1|root,2QTXA@2759|Eukaryota,37KW5@33090|Viridiplantae,3G819@35493|Streptophyta,4JHXD@91835|fabids	Belongs to the GRAS family	K	Transcription								GO:0006355,GO:0008150,GO:0009889,GO:0010468,GO:0010556,GO:0019219,GO:0019222,GO:0031323,GO:0031326,GO:0050789,GO:0050794,GO:0051171,GO:0051252,GO:0060255,GO:0065007,GO:0080090,GO:1903506,GO:2000112,GO:2001141,	GO:0005575,GO:0005622,GO:0005623,GO:0005634,GO:0043226,GO:0043227,GO:0043229,GO:0043231,GO:0044424,GO:0044464,	GO:0003674,GO:0003676,GO:0003677,GO:0003700,GO:0005488,GO:0043565,GO:0097159,GO:0140110,GO:1901363,	PF03514(GRAS)				IPR005202(Transcription factor GRAS)	Pfam	PF03514(GRAS domain family)	1.20E-105
Dec_Jul	437	C_C	transcript24288.p1	682.263	-2.80919	0.308351	9.07E-19	transcript24288.p1_1	AbisacEGm002195t81	73.4	775	191	8	1	768	1	767	0	98.1	AbisacEGm002195t81 type=mRNA; aalen=; clen=3142; offs=; oid=evgvelvk65Loc17829t60; organism=Abies sachalinensis; nt=68; cf=0.434; len=3142\tgene_111916|GeneMark.hmm|914_aa|-|182|2926\t			/scratch/bmurphy/IsoSeq/19_EnTAP_2.3.0/LR_Assembly_All/nb_EnTAP_interproscan_v5.76_2025_12_21/entap_outfiles_50_50/similarity_search/DIAMOND/blastp_LR_all_95_80_X_uniq_final_conifer_geneSet_v2.out	NA	NO	YES				NA					71139.XP_010063875.1	8.68E-53	206	35493|Streptophyta		KOG4658@1|root,KOG4658@2759|Eukaryota,37M27@33090|Viridiplantae,3GBWJ@35493|Streptophyta	Belongs to the disease resistance NB-LRR family	T	Signal transduction mechanisms		ko:K13459,ko:K20599,ko:K20603	ko04016,ko04626,map04016,map04626				ko00000,ko00001,ko01000,ko01001	GO:0006950,GO:0006952,GO:0007154,GO:0007165,GO:0008150,GO:0009987,GO:0023052,GO:0050789,GO:0050794,GO:0050896,GO:0051716,GO:0065007,	GO:0005575,GO:0005623,GO:0005886,GO:0016020,GO:0044464,GO:0071944,		PF13855(LRR_8);PF00931(NB-ARC)	GO:0006952		GO:0043531	IPR044974(Disease resistance protein, plants)	PANTHER	PTHR23155(DISEASE RESISTANCE PROTEIN RP)	3.60E-72
Dec_Jul	437	C_C	transcript26536.p1	4657.99	-1.6265	0.165585	7.52E-22	transcript26536.p1_1	AbisacEGm003119t1	87.2	781	87	1	1	781	5	772	0	99.7	AbisacEGm003119t1 type=mRNA; aalen=; clen=2784; offs=; oid=evgvelvk45Loc17656t1; organism=Abies sachalinensis; nt=2; cf=0.833; len=2784\tgene_73995|GeneMark.hmm|820_aa|-|242|2704\t			/scratch/bmurphy/IsoSeq/19_EnTAP_2.3.0/LR_Assembly_All/nb_EnTAP_interproscan_v5.76_2025_12_21/entap_outfiles_50_50/similarity_search/DIAMOND/blastp_LR_all_95_80_X_uniq_final_conifer_geneSet_v2.out	NA	NO	YES				NA					13333.ERM95571	6.01E-281	799	35493|Streptophyta		2CMB3@1|root,2QPUQ@2759|Eukaryota,37P1Z@33090|Viridiplantae,3GFNB@35493|Streptophyta	multicellular organism development	S	Function unknown								GO:0006725,GO:0006778,GO:0006779,GO:0006807,GO:0008150,GO:0008152,GO:0009058,GO:0009719,GO:0009725,GO:0009741,GO:0009987,GO:0010033,GO:0014070,GO:0015994,GO:0015995,GO:0018130,GO:0019438,GO:0033013,GO:0033014,GO:0033993,GO:0034641,GO:0042221,GO:0042440,GO:0044237,GO:0044249,GO:0044271,GO:0046148,GO:0046483,GO:0050896,GO:0051186,GO:0051188,GO:0071704,GO:1901360,GO:1901362,GO:1901564,GO:1901566,GO:1901576,GO:1901700,	GO:0005575,GO:0005622,GO:0005623,GO:0005737,GO:0009507,GO:0009536,GO:0043226,GO:0043227,GO:0043229,GO:0043231,GO:0044424,GO:0044444,GO:0044464,		PF04187(Cofac_haem_bdg);PF11891(RETICULATA-like)				-(-)	PANTHER	PTHR31620(PROTEIN RETICULATA-RELATED 2, CHLOROPLASTIC-RELATED)	8.00E-171
Dec_Jul	437	C_C	transcript7877.p1	248.924	-1.77247	0.338265	4.53E-07	transcript7877.p1_1	MA_71783g0010	99.2	504	4	0	279	782	457	960	4.54E-306	64.4	MA_71783g0010 high_confidence			/scratch/bmurphy/IsoSeq/19_EnTAP_2.3.0/LR_Assembly_All/nb_EnTAP_interproscan_v5.76_2025_12_21/entap_outfiles_50_50/similarity_search/DIAMOND/blastp_LR_all_95_80_X_uniq_final_conifer_geneSet_v2.out	NA	NO	YES				NA					29760.VIT_07s0005g05420.t01	1.11E-54	212	2759|Eukaryota		COG4886@1|root,2QQEU@2759|Eukaryota,37SQD@33090|Viridiplantae,3GHJZ@35493|Streptophyta	Belongs to the protein kinase superfamily. Ser Thr protein kinase family	T	Signal transduction mechanisms											PF08263(LRRNT_2);PF00560(LRR_1);PF13855(LRR_8);PF00069(Pkinase);UNKNOWN_PFAM_ID(Pkinase_Tyr)	GO:0006468		GO:0004672|GO:0005515|GO:0005524	IPR050647(Plant LRR receptor-like serine/threonine-protein kinases)	PANTHER	PTHR48056(LRR RECEPTOR-LIKE SERINE/THREONINE-PROTEIN KINASE-RELATED)	4.60E-195
Dec_Jul	437	C_C	transcript12537.p1	1643.44	-1.80982	0.36765	2.57E-06	transcript12537.p1_1	XP_057854559.2	58.1	735	279	9	48	774	19	732	1.22E-278	93	XP_057854559.2 cellulose synthase A catalytic subunit 4 [UDP-forming] isoform X1 [Cryptomeria japonica]	cryptomeria japonica	cryptomeria japonica;cryptomeria;cupressaceae;cupressales;conifers ii;pinidae;pinopsida;acrogymnospermae;spermatophyta;euphyllophyta;tracheophyta;embryophyta;streptophytina;streptophyta;viridiplantae;eukaryota;cellular organisms;root	/scratch/bmurphy/IsoSeq/19_EnTAP_2.3.0/LR_Assembly_All/nb_EnTAP_interproscan_v5.76_2025_12_21/entap_outfiles_50_50/similarity_search/DIAMOND/blastp_LR_all_95_80_X_uniq_final_plant.out	NA	NO	YES	131064431			NA					102107.XP_008233413.1	2.98E-165	514	35493|Streptophyta		COG1215@1|root,2QQGG@2759|Eukaryota,37Q1B@33090|Viridiplantae,3GB09@35493|Streptophyta,4JT6W@91835|fabids	Belongs to the glycosyltransferase 2 family. Plant cellulose synthase subfamily	G	Carbohydrate transport and metabolism		ko:K10999					ko00000,ko01000,ko01003,ko02000	GO:0000271,GO:0000278,GO:0000281,GO:0000910,GO:0005975,GO:0005976,GO:0006073,GO:0007049,GO:0008150,GO:0008152,GO:0009058,GO:0009059,GO:0009250,GO:0009832,GO:0009833,GO:0009987,GO:0016051,GO:0022402,GO:0030243,GO:0030244,GO:0033692,GO:0034637,GO:0034645,GO:0042546,GO:0043170,GO:0044042,GO:0044085,GO:0044237,GO:0044238,GO:0044249,GO:0044260,GO:0044262,GO:0044264,GO:0051273,GO:0051274,GO:0051301,GO:0061640,GO:0071554,GO:0071669,GO:0071704,GO:0071840,GO:1901576,GO:1903047,	GO:0005575,GO:0005622,GO:0005623,GO:0005737,GO:0005794,GO:0005886,GO:0012505,GO:0016020,GO:0043226,GO:0043227,GO:0043229,GO:0043231,GO:0044424,GO:0044444,GO:0044464,GO:0071944,	GO:0003674,GO:0003824,GO:0016740,GO:0016757,GO:0016758,GO:0016759,GO:0046527,	PF03552(Cellulose_synt);PF14569(zf-UDP)	GO:0030244	GO:0016020	GO:0016760	-(-)	PANTHER	PTHR13301(X-BOX TRANSCRIPTION FACTOR-RELATED)	4.00E-219
Dec_Jul	437	C_C	transcript24248.p1	257.154	-3.05182	0.196497	9.27E-53	transcript24248.p1_1	MA_7691g0010	99.5	781	4	0	1	781	1	781	0	99.9	MA_7691g0010 high_confidence			/scratch/bmurphy/IsoSeq/19_EnTAP_2.3.0/LR_Assembly_All/nb_EnTAP_interproscan_v5.76_2025_12_21/entap_outfiles_50_50/similarity_search/DIAMOND/blastp_LR_all_95_80_X_uniq_final_conifer_geneSet_v2.out	NA	NO	YES				NA					3656.XP_008439183.1	1.00E-198	595	35493|Streptophyta		KOG4197@1|root,KOG4197@2759|Eukaryota,37PMR@33090|Viridiplantae,3GEZE@35493|Streptophyta,4JH0R@91835|fabids	Pentatricopeptide repeat-containing protein	S	Function unknown											PF14432(DYW_deaminase);PF01535(PPR);PF13041(PPR_2)	GO:0009451		GO:0003723|GO:0005515|GO:0008270	IPR046960(Pentatricopeptide repeat-containing protein At4g14850-like, plant)	PANTHER	PTHR47926(PENTATRICOPEPTIDE REPEAT-CONTAINING PROTEIN)	6.00E-281
Dec_Jul	437	C_C	transcript34987.p1	383.04	-2.32547	0.262107	5.61E-18	transcript34987.p1_1	AbisacEGm003701t1	87.2	773	98	1	10	781	1	773	0	98.7	AbisacEGm003701t1 type=mRNA; aalen=; clen=3338; offs=; oid=evgvelvk31Loc7614t2; organism=Abies sachalinensis; nt=2; cf=1.000; len=3338\tgene_35083|GeneMark.hmm|773_aa|+|380|2701\t			/scratch/bmurphy/IsoSeq/19_EnTAP_2.3.0/LR_Assembly_All/nb_EnTAP_interproscan_v5.76_2025_12_21/entap_outfiles_50_50/similarity_search/DIAMOND/blastp_LR_all_95_80_X_uniq_final_conifer_geneSet_v2.out	NA	NO	YES				NA					102107.XP_008237400.1	9.77E-238	687	35493|Streptophyta		KOG4197@1|root,KOG4197@2759|Eukaryota,37RFV@33090|Viridiplantae,3GA87@35493|Streptophyta,4JDF8@91835|fabids	Pentatricopeptide repeat-containing protein	S	Function unknown								GO:0006139,GO:0006725,GO:0006807,GO:0008150,GO:0008152,GO:0009451,GO:0009987,GO:0016070,GO:0034641,GO:0043170,GO:0043412,GO:0044237,GO:0044238,GO:0046483,GO:0071704,GO:0090304,GO:0090305,GO:1901360,	GO:0005575,GO:0005622,GO:0005623,GO:0043226,GO:0043227,GO:0043229,GO:0043231,GO:0044424,GO:0044464,	GO:0003674,GO:0003676,GO:0003723,GO:0003824,GO:0004518,GO:0004519,GO:0005488,GO:0016787,GO:0016788,GO:0097159,GO:1901363,	PF14432(DYW_deaminase);PF01535(PPR);PF13041(PPR_2)	GO:0009451		GO:0003723|GO:0005515|GO:0008270	IPR046960(Pentatricopeptide repeat-containing protein At4g14850-like, plant)	PANTHER	PTHR47926(PENTATRICOPEPTIDE REPEAT-CONTAINING PROTEIN)	5.60E-263
Dec_Jul	437	C_C	transcript49517.p1	2992.61	-1.05122	0.127695	9.44E-16	transcript49517.p1_1	AbisacEGm004314t1	91.4	765	66	0	17	781	26	790	0	97.8	AbisacEGm004314t1 type=mRNA; aalen=; clen=2477; offs=; oid=evgvelvk21Loc32238t1; organism=Abies sachalinensis; nt=2; cf=0.750; len=2477\tgene_11887|GeneMark.hmm|790_aa|+|1|2373\t			/scratch/bmurphy/IsoSeq/19_EnTAP_2.3.0/LR_Assembly_All/nb_EnTAP_interproscan_v5.76_2025_12_21/entap_outfiles_50_50/similarity_search/DIAMOND/blastp_LR_all_95_80_X_uniq_final_conifer_geneSet_v2.out	NA	NO	YES				NA					4432.XP_010273685.1	1.83E-294	831	35493|Streptophyta		COG2509@1|root,2QSVD@2759|Eukaryota,37KIQ@33090|Viridiplantae,3GA5P@35493|Streptophyta	FAD NAD(P)-binding oxidoreductase family protein	S	Function unknown											PF00890(FAD_binding_2);PF01494(FAD_binding_3);PF00070(Pyr_redox);PF07992(Pyr_redox_2)			GO:0071949	IPR028348(FAD dependent protein)	PANTHER	PTHR42842(FAD/NAD(P)-BINDING OXIDOREDUCTASE)	0
Dec_Jul	437	C_C	transcript11395.p1	587.195	1.36331	0.366387	0.000492676	transcript11395.p1_1	MA_74833g0010	97	734	17	1	1	734	1	729	0	94	MA_74833g0010 high_confidence			/scratch/bmurphy/IsoSeq/19_EnTAP_2.3.0/LR_Assembly_All/nb_EnTAP_interproscan_v5.76_2025_12_21/entap_outfiles_50_50/similarity_search/DIAMOND/blastp_LR_all_95_80_X_uniq_final_conifer_geneSet_v2.out	NA	NO	YES				NA					218851.Aquca_074_00051.1	6.65E-64	232	35493|Streptophyta		28KH1@1|root,2QVE0@2759|Eukaryota,37PNG@33090|Viridiplantae,3G9A1@35493|Streptophyta	WRKY transcription factor	K	Transcription								GO:0006355,GO:0006950,GO:0006952,GO:0008150,GO:0009889,GO:0010468,GO:0010556,GO:0019219,GO:0019222,GO:0031323,GO:0031326,GO:0050789,GO:0050794,GO:0050896,GO:0051171,GO:0051252,GO:0060255,GO:0065007,GO:0080090,GO:1903506,GO:2000112,GO:2001141,		GO:0003674,GO:0003700,GO:0140110,	PF03106(WRKY)	GO:0006355		GO:0003700|GO:0043565	IPR044810(WRKY transcription factor, plant)	PANTHER	PTHR31429(WRKY TRANSCRIPTION FACTOR 36-RELATED)	7.60E-99
Dec_Jul	437	C_C	transcript15286.p1_2	1926.7	1.28892	0.164365	2.16E-14	transcript15286.p1_2_1	XP_057865929.2	60.3	785	272	10	1	780	31	780	1.17000000000221e-312	99.9	XP_057865929.2 auxin response factor 10 [Cryptomeria japonica]	cryptomeria japonica	cryptomeria japonica;cryptomeria;cupressaceae;cupressales;conifers ii;pinidae;pinopsida;acrogymnospermae;spermatophyta;euphyllophyta;tracheophyta;embryophyta;streptophytina;streptophyta;viridiplantae;eukaryota;cellular organisms;root	/scratch/bmurphy/IsoSeq/19_EnTAP_2.3.0/LR_Assembly_All/nb_EnTAP_interproscan_v5.76_2025_12_21/entap_outfiles_50_50/similarity_search/DIAMOND/blastp_LR_all_95_80_X_uniq_final_plant.out	NA	NO	YES	131073503			NA					13333.ERN07701	6.21E-245	709	35493|Streptophyta		28JYJ@1|root,2QQ5I@2759|Eukaryota,37IVI@33090|Viridiplantae,3GG3D@35493|Streptophyta	Auxin response factors (ARFs) are transcriptional factors that bind specifically to the DNA sequence 5'-TGTCTC-3' found in the auxin-responsive promoter elements (AuxREs)	K	Transcription											PF06507(Auxin_resp);PF02362(B3)	GO:0006355|GO:0009725	GO:0005634	GO:0003677	IPR044835(Auxin response factor)	PANTHER	PTHR31384(AUXIN RESPONSE FACTOR 4-RELATED)	5.40E-166
Dec_Jul	437	C_C	transcript15500.p1	6767.96	2.14415	0.10811	1.51E-85	transcript15500.p1_1	sp|Q8H0S3|SC23B_ARATH	62.5	789	281	10	1	780	1	783	0	99.9	sp|Q8H0S3|SC23B_ARATH Protein transport protein SEC23 B OS=Arabidopsis thaliana OX=3702 GN=SEC23B PE=1 SV=1	arabidopsis thaliana	arabidopsis thaliana;arabidopsis;camelineae;brassicaceae;brassicales;malvids;rosids;pentapetalae;gunneridae;eudicotyledons;mesangiospermae;magnoliopsida;spermatophyta;euphyllophyta;tracheophyta;embryophyta;streptophytina;streptophyta;viridiplantae;eukaryota;cellular organisms;root	/scratch/bmurphy/IsoSeq/19_EnTAP_2.3.0/LR_Assembly_All/nb_EnTAP_interproscan_v5.76_2025_12_21/entap_outfiles_50_50/similarity_search/DIAMOND/blastp_LR_all_95_80_X_uniq_final_uniprot_sprot.out	NA	NO	YES		5474700at2759;	IPR029006(ADF-H/Gelsolin-like_dom_sf);IPR007123(Gelsolin-like_dom);IPR036180(Gelsolin-like_dom_sf);IPR037364(Sec23);IPR006900(Sec23/24_helical_dom);IPR036175(Sec23/24_helical_dom_sf);IPR006896(Sec23/24_trunk_dom);IPR012990(Sec23_24_beta_S);IPR037550(Sec23_C);IPR036465(vWFA_dom_sf);IPR006895(Znf_Sec23_Sec24);IPR036174(Znf_Sec23_Sec24_sf);	NA	PF00626(Gelsolin);PF08033(Sec23_BS);PF04815(Sec23_helical);PF04811(Sec23_trunk);PF04810(zf-Sec23_Sec24);	GO:0006886,GO:0090114,	GO:0005576,GO:0005789,GO:0030127,	GO:0008270,	71139.XP_010052697.1	0	1165	35493|Streptophyta		COG5047@1|root,KOG1986@2759|Eukaryota,37KQK@33090|Viridiplantae,3G9BU@35493|Streptophyta	transport) protein	U	Intracellular trafficking, secretion, and vesicular transport		ko:K14006	ko04141,map04141	M00404			ko00000,ko00001,ko00002,ko04131				PF00626(Gelsolin);PF08033(Sec23_BS);PF04815(Sec23_helical);PF04811(Sec23_trunk);PF04810(zf-Sec23_Sec24)	GO:0006886|GO:0006888|GO:0090114	GO:0030127	GO:0008270	IPR037364(Protein transport protein Sec23)	PANTHER	PTHR11141(PROTEIN TRANSPORT PROTEIN SEC23)	0
Dec_Jul	437	C_C	transcript15631.p1	8793.78	2.78084	0.137786	2.37E-88	transcript15631.p1_1	MA_2516g0010	99.2	780	6	0	1	780	1	780	0	99.9	MA_2516g0010 high_confidence			/scratch/bmurphy/IsoSeq/19_EnTAP_2.3.0/LR_Assembly_All/nb_EnTAP_interproscan_v5.76_2025_12_21/entap_outfiles_50_50/similarity_search/DIAMOND/blastp_LR_all_95_80_X_uniq_final_conifer_geneSet_v2.out	NA	NO	YES				NA					13333.ERN05755	7.94E-242	697	35493|Streptophyta		KOG2381@1|root,KOG2381@2759|Eukaryota,37QG7@33090|Viridiplantae,3G9IU@35493|Streptophyta	Phosphatidylinositol 4-kinase	T	Signal transduction mechanisms								GO:0006468,GO:0006629,GO:0006644,GO:0006650,GO:0006793,GO:0006796,GO:0006807,GO:0008150,GO:0008152,GO:0009987,GO:0016310,GO:0019538,GO:0019637,GO:0030258,GO:0036211,GO:0043170,GO:0043412,GO:0044237,GO:0044238,GO:0044255,GO:0044260,GO:0046486,GO:0046488,GO:0046777,GO:0046834,GO:0046854,GO:0071704,GO:1901564,		GO:0003674,GO:0003824,GO:0004430,GO:0005488,GO:0005515,GO:0016301,GO:0016740,GO:0016772,GO:0016773,GO:0019899,GO:0019900,GO:0019901,GO:0043424,GO:0052742,	PF00454(PI3_PI4_kinase)				IPR044571(Phosphatidylinositol 4-kinase gamma 1-8)	PANTHER	PTHR45800(PHOSPHATIDYLINOSITOL 4-KINASE GAMMA)	4.70E-196
Dec_Jul	437	C_C	transcript20895.p1	213.384	-3.01696	0.222229	1.44E-40	transcript20895.p1_1	XP_057844167.1	47.2	738	311	7	44	780	8	667	1.69E-195	94.4	XP_057844167.1 pentatricopeptide repeat-containing protein At2g03880, mitochondrial [Cryptomeria japonica]	cryptomeria japonica	cryptomeria japonica;cryptomeria;cupressaceae;cupressales;conifers ii;pinidae;pinopsida;acrogymnospermae;spermatophyta;euphyllophyta;tracheophyta;embryophyta;streptophytina;streptophyta;viridiplantae;eukaryota;cellular organisms;root	/scratch/bmurphy/IsoSeq/19_EnTAP_2.3.0/LR_Assembly_All/nb_EnTAP_interproscan_v5.76_2025_12_21/entap_outfiles_50_50/similarity_search/DIAMOND/blastp_LR_all_95_80_X_uniq_final_plant.out	NA	NO	YES	131053562			NA					4432.XP_010271776.1	2.03E-120	393	35493|Streptophyta		KOG4197@1|root,KOG4197@2759|Eukaryota,37QSP@33090|Viridiplantae,3GG6Z@35493|Streptophyta	DYW family of nucleic acid deaminases	S	Function unknown											PF14432(DYW_deaminase);PF01535(PPR);PF13041(PPR_2);PF13812(PPR_3)	GO:0009451		GO:0003723|GO:0005515|GO:0008270	IPR046960(Pentatricopeptide repeat-containing protein At4g14850-like, plant)	PANTHER	PTHR47926(PENTATRICOPEPTIDE REPEAT-CONTAINING PROTEIN)	6.60E-239
Dec_Jul	437	C_C	transcript26123.p1	193.712	-1.93435	0.163813	3.46E-31	transcript26123.p1_1	XP_057854246.1	63.6	904	194	5	2	779	26	920	0	99.6	XP_057854246.1 kinesin-like protein KIN-13B [Cryptomeria japonica]	cryptomeria japonica	cryptomeria japonica;cryptomeria;cupressaceae;cupressales;conifers ii;pinidae;pinopsida;acrogymnospermae;spermatophyta;euphyllophyta;tracheophyta;embryophyta;streptophytina;streptophyta;viridiplantae;eukaryota;cellular organisms;root	/scratch/bmurphy/IsoSeq/19_EnTAP_2.3.0/LR_Assembly_All/nb_EnTAP_interproscan_v5.76_2025_12_21/entap_outfiles_50_50/similarity_search/DIAMOND/blastp_LR_all_95_80_X_uniq_final_plant.out	NA	NO	YES	131064205			NA					4432.XP_010249745.1	3.82E-292	827	35493|Streptophyta		COG5059@1|root,KOG0246@2759|Eukaryota,37IG2@33090|Viridiplantae,3GFQI@35493|Streptophyta	Belongs to the TRAFAC class myosin-kinesin ATPase superfamily. Kinesin family	Z	Cytoskeleton		ko:K10393					ko00000,ko03036,ko04812	GO:0000226,GO:0000278,GO:0006928,GO:0006996,GO:0007010,GO:0007017,GO:0007018,GO:0007049,GO:0007051,GO:0007052,GO:0008150,GO:0009987,GO:0016043,GO:0022402,GO:0050789,GO:0050794,GO:0065007,GO:0071840,GO:1902850,GO:1903047,GO:1903338,	GO:0005575,GO:0005622,GO:0005623,GO:0005634,GO:0005813,GO:0005815,GO:0005856,GO:0005871,GO:0005875,GO:0005886,GO:0015630,GO:0016020,GO:0032991,GO:0043226,GO:0043227,GO:0043228,GO:0043229,GO:0043231,GO:0043232,GO:0044422,GO:0044424,GO:0044430,GO:0044446,GO:0044464,GO:0071944,	GO:0003674,GO:0003774,GO:0003777,GO:0003824,GO:0016462,GO:0016787,GO:0016817,GO:0016818,GO:0016887,GO:0017111,	PF00225(Kinesin)	GO:0007018		GO:0003777|GO:0005524|GO:0008017	IPR027640(Kinesin-like protein)	PANTHER	PTHR47971(KINESIN-RELATED PROTEIN 6)	3.60E-263
Dec_Jul	437	C_C	transcript30957.p1	9815.87	3.80724	0.21539	8.27E-68	transcript30957.p1_1	AbisacEGm004132t1	90.5	746	54	2	1	745	1	730	0	95.4	AbisacEGm004132t1 type=mRNA; aalen=; clen=2723; offs=; oid=evgvelvk81Loc6671t1; organism=Abies sachalinensis; nt=1; cf=1.000; len=2723\tgene_132257|GeneMark.hmm|740_aa|+|60|2282\t			/scratch/bmurphy/IsoSeq/19_EnTAP_2.3.0/LR_Assembly_All/nb_EnTAP_interproscan_v5.76_2025_12_21/entap_outfiles_50_50/similarity_search/DIAMOND/blastp_LR_all_95_80_X_uniq_final_conifer_geneSet_v2.out	NA	NO	YES				NA					88036.EFJ16975	2.10E-185	546	35493|Streptophyta		COG0642@1|root,KOG0519@2759|Eukaryota,37VEE@33090|Viridiplantae,3GJAY@35493|Streptophyta	cheY-homologous receiver domain	T	Signal transduction mechanisms											PF02518(HATPase_c);PF00512(HisKA);PF00072(Response_reg)	GO:0000160|GO:0007165|GO:0016310		GO:0000155|GO:0016772	IPR050956(Two-component system histidine kinase)	PANTHER	PTHR43719(TWO-COMPONENT HISTIDINE KINASE)	2.70E-110
Dec_Jul	437	C_C	transcript31299.p1	1128.56	-2.62271	0.245925	1.35E-25	transcript31299.p1_1	XP_057864147.2	57.1	825	260	25	4	780	1	779	3.52E-196	99.5	XP_057864147.2 trihelix transcription factor GTL1 isoform X1 [Cryptomeria japonica]	cryptomeria japonica	cryptomeria japonica;cryptomeria;cupressaceae;cupressales;conifers ii;pinidae;pinopsida;acrogymnospermae;spermatophyta;euphyllophyta;tracheophyta;embryophyta;streptophytina;streptophyta;viridiplantae;eukaryota;cellular organisms;root	/scratch/bmurphy/IsoSeq/19_EnTAP_2.3.0/LR_Assembly_All/nb_EnTAP_interproscan_v5.76_2025_12_21/entap_outfiles_50_50/similarity_search/DIAMOND/blastp_LR_all_95_80_X_uniq_final_plant.out	NA	NO	YES	131072106			NA					4432.XP_010250883.1	3.26E-132	418	35493|Streptophyta		KOG4282@1|root,KOG4282@2759|Eukaryota,37PFQ@33090|Viridiplantae,3G93P@35493|Streptophyta	Trihelix transcription factor	K	Transcription								GO:0000902,GO:0000904,GO:0001101,GO:0001558,GO:0006139,GO:0006275,GO:0006351,GO:0006355,GO:0006725,GO:0006807,GO:0006950,GO:0007154,GO:0008150,GO:0008152,GO:0008156,GO:0008361,GO:0009058,GO:0009059,GO:0009414,GO:0009415,GO:0009605,GO:0009628,GO:0009653,GO:0009888,GO:0009889,GO:0009890,GO:0009892,GO:0009987,GO:0009991,GO:0010026,GO:0010035,GO:0010090,GO:0010467,GO:0010468,GO:0010556,GO:0010558,GO:0010564,GO:0010605,GO:0010629,GO:0010948,GO:0016043,GO:0016070,GO:0018130,GO:0019219,GO:0019222,GO:0019438,GO:0030154,GO:0030308,GO:0031323,GO:0031324,GO:0031326,GO:0031327,GO:0031668,GO:0032502,GO:0032535,GO:0032774,GO:0032875,GO:0032876,GO:0032989,GO:0033554,GO:0034641,GO:0034645,GO:0034654,GO:0040008,GO:0042221,GO:0042631,GO:0043170,GO:0044237,GO:0044238,GO:0044249,GO:0044260,GO:0044271,GO:0045786,GO:0045892,GO:0045926,GO:0045934,GO:0046483,GO:0048468,GO:0048519,GO:0048523,GO:0048580,GO:0048856,GO:0048869,GO:0050789,GO:0050793,GO:0050794,GO:0050896,GO:0051052,GO:0051053,GO:0051128,GO:0051171,GO:0051172,GO:0051239,GO:0051252,GO:0051253,GO:0051716,GO:0051726,GO:0060255,GO:0065007,GO:0065008,GO:0070887,GO:0071214,GO:0071229,GO:0071462,GO:0071496,GO:0071704,GO:0071840,GO:0080090,GO:0090066,GO:0090304,GO:0090329,GO:0090558,GO:0090626,GO:0097659,GO:0104004,GO:1901360,GO:1901362,GO:1901576,GO:1901700,GO:1901701,GO:1902679,GO:1903506,GO:1903507,GO:2000026,GO:2000037,GO:2000038,GO:2000104,GO:2000112,GO:2000113,GO:2001141,	GO:0005575,GO:0005622,GO:0005623,GO:0005634,GO:0043226,GO:0043227,GO:0043229,GO:0043231,GO:0044424,GO:0044464,	GO:0003674,GO:0003676,GO:0003677,GO:0003700,GO:0005488,GO:0043565,GO:0097159,GO:0140110,GO:1901363,	PF13837(Myb_DNA-bind_4)				-(-)	PANTHER	PTHR21654(FI21293P1)	1.00E-155
Dec_Jul	437	C_C	transcript34664.p1	486.794	-3.49178	0.22774	3.05E-51	transcript34664.p1_1	MA_27147g0010	93.8	780	37	1	1	780	1	769	0	99.9	MA_27147g0010 high_confidence			/scratch/bmurphy/IsoSeq/19_EnTAP_2.3.0/LR_Assembly_All/nb_EnTAP_interproscan_v5.76_2025_12_21/entap_outfiles_50_50/similarity_search/DIAMOND/blastp_LR_all_95_80_X_uniq_final_conifer_geneSet_v2.out	NA	NO	YES				NA					29760.VIT_00s2397g00010.t01	3.83E-219	639	35493|Streptophyta		KOG4197@1|root,KOG4197@2759|Eukaryota,37STF@33090|Viridiplantae,3GC6V@35493|Streptophyta	Pentatricopeptide repeat-containing protein At3g49170	T	Signal transduction mechanisms								GO:0000003,GO:0003006,GO:0006139,GO:0006725,GO:0006807,GO:0007275,GO:0008150,GO:0008152,GO:0009451,GO:0009790,GO:0009791,GO:0009793,GO:0009987,GO:0010154,GO:0016070,GO:0022414,GO:0032501,GO:0032502,GO:0034641,GO:0043170,GO:0043412,GO:0044237,GO:0044238,GO:0046483,GO:0048316,GO:0048608,GO:0048731,GO:0048856,GO:0061458,GO:0071704,GO:0090304,GO:0090305,GO:1901360,	GO:0005575,GO:0005622,GO:0005623,GO:0043226,GO:0043227,GO:0043229,GO:0043231,GO:0044424,GO:0044464,	GO:0003674,GO:0003676,GO:0003723,GO:0003824,GO:0004518,GO:0004519,GO:0005488,GO:0016787,GO:0016788,GO:0097159,GO:1901363,	PF14432(DYW_deaminase);PF01535(PPR);PF13041(PPR_2)	GO:0009451		GO:0003723|GO:0005515|GO:0008270	IPR046960(Pentatricopeptide repeat-containing protein At4g14850-like, plant)	PANTHER	PTHR47926(PENTATRICOPEPTIDE REPEAT-CONTAINING PROTEIN)	1.60E-283
Dec_Jul	437	C_C	transcript37913.p1	628.949	-1.9884	0.223591	4.04E-18	transcript37913.p1_1	XP_057820323.2	71.2	778	223	1	1	777	1	778	0	99.5	XP_057820323.2 probable beta-D-xylosidase 7 isoform X1 [Cryptomeria japonica]	cryptomeria japonica	cryptomeria japonica;cryptomeria;cupressaceae;cupressales;conifers ii;pinidae;pinopsida;acrogymnospermae;spermatophyta;euphyllophyta;tracheophyta;embryophyta;streptophytina;streptophyta;viridiplantae;eukaryota;cellular organisms;root	/scratch/bmurphy/IsoSeq/19_EnTAP_2.3.0/LR_Assembly_All/nb_EnTAP_interproscan_v5.76_2025_12_21/entap_outfiles_50_50/similarity_search/DIAMOND/blastp_LR_all_95_80_X_uniq_final_plant.out	NA	NO	YES	131033194			NA					42345.XP_008808183.1	0	929	35493|Streptophyta		COG1472@1|root,2QQ55@2759|Eukaryota,37T24@33090|Viridiplantae,3G7HH@35493|Streptophyta,3KWP5@4447|Liliopsida	beta-D-xylosidase 7	G	Carbohydrate transport and metabolism		ko:K15920	ko00520,ko01100,map00520,map01100		R01433	RC00467	ko00000,ko00001,ko01000		GO:0005575,GO:0005576,GO:0005618,GO:0005622,GO:0005623,GO:0005737,GO:0005911,GO:0009505,GO:0009506,GO:0009507,GO:0009536,GO:0030054,GO:0030312,GO:0043226,GO:0043227,GO:0043229,GO:0043231,GO:0044424,GO:0044444,GO:0044464,GO:0048046,GO:0055044,GO:0071944,		PF14310(Fn3-like);PF00933(Glyco_hydro_3);PF01915(Glyco_hydro_3_C)	GO:0005975|GO:0045493		GO:0004553|GO:0009044	IPR044993(Beta-D-xylosidase)	PANTHER	PTHR42721(SUGAR HYDROLASE-RELATED)	0
Dec_Jul	437	C_C	transcript38227.p1	2858.33	2.88927	0.395273	3.29E-12	transcript38227.p1_1	XP_057820907.2	82.4	761	126	3	26	779	24	783	0	96.5	XP_057820907.2 neutral ceramidase 2 [Cryptomeria japonica]	cryptomeria japonica	cryptomeria japonica;cryptomeria;cupressaceae;cupressales;conifers ii;pinidae;pinopsida;acrogymnospermae;spermatophyta;euphyllophyta;tracheophyta;embryophyta;streptophytina;streptophyta;viridiplantae;eukaryota;cellular organisms;root	/scratch/bmurphy/IsoSeq/19_EnTAP_2.3.0/LR_Assembly_All/nb_EnTAP_interproscan_v5.76_2025_12_21/entap_outfiles_50_50/similarity_search/DIAMOND/blastp_LR_all_95_80_X_uniq_final_plant.out	NA	NO	YES	131033659			NA					85681.XP_006429269.1	0	1129	35493|Streptophyta		KOG2232@1|root,KOG2232@2759|Eukaryota,37MRB@33090|Viridiplantae,3GDA1@35493|Streptophyta	Neutral ceramidase-like	T	Signal transduction mechanisms		ko:K12349	ko00600,ko01100,ko04071,map00600,map01100,map04071	M00099	R01494	RC00064,RC00328	ko00000,ko00001,ko00002,ko01000		GO:0005575,GO:0005622,GO:0005623,GO:0005737,GO:0005783,GO:0005794,GO:0005911,GO:0009506,GO:0012505,GO:0030054,GO:0043226,GO:0043227,GO:0043229,GO:0043231,GO:0044424,GO:0044444,GO:0044464,GO:0055044,		PF04734(Ceramidase_alk);PF17048(Ceramidse_alk_C)	GO:0046514		GO:0017040	IPR006823(Neutral/alkaline nonlysosomal ceramidase)	PANTHER	PTHR12670(CERAMIDASE)	0
Dec_Jul	437	C_C	transcript53631.p1	383.698	-2.77456	0.23012	3.27E-32	transcript53631.p1_1	XP_057825527.2	63.6	670	212	2	111	780	194	831	7.46E-237	85.8	XP_057825527.2 putative pentatricopeptide repeat-containing protein At3g49142 [Cryptomeria japonica]	cryptomeria japonica	cryptomeria japonica;cryptomeria;cupressaceae;cupressales;conifers ii;pinidae;pinopsida;acrogymnospermae;spermatophyta;euphyllophyta;tracheophyta;embryophyta;streptophytina;streptophyta;viridiplantae;eukaryota;cellular organisms;root	/scratch/bmurphy/IsoSeq/19_EnTAP_2.3.0/LR_Assembly_All/nb_EnTAP_interproscan_v5.76_2025_12_21/entap_outfiles_50_50/similarity_search/DIAMOND/blastp_LR_all_95_80_X_uniq_final_plant.out	NA	NO	NO	131037409			NA					4432.XP_010271776.1	7.02E-176	538	35493|Streptophyta		KOG4197@1|root,KOG4197@2759|Eukaryota,37QSP@33090|Viridiplantae,3GG6Z@35493|Streptophyta	DYW family of nucleic acid deaminases	S	Function unknown											PF14432(DYW_deaminase);PF01535(PPR);PF13041(PPR_2);PF13812(PPR_3)	GO:0009451		GO:0003723|GO:0005515|GO:0008270	IPR046960(Pentatricopeptide repeat-containing protein At4g14850-like, plant)	PANTHER	PTHR47926(PENTATRICOPEPTIDE REPEAT-CONTAINING PROTEIN)	2.50E-261
Dec_Jul	437	C_C	transcript55658.p1	3675.67	1.75054	0.155271	1.83E-28	transcript55658.p1_1	XP_057838251.2	72.7	703	187	2	78	780	1	698	0	90	XP_057838251.2 SPX domain-containing membrane protein OsI_21475 isoform X1 [Cryptomeria japonica]	cryptomeria japonica	cryptomeria japonica;cryptomeria;cupressaceae;cupressales;conifers ii;pinidae;pinopsida;acrogymnospermae;spermatophyta;euphyllophyta;tracheophyta;embryophyta;streptophytina;streptophyta;viridiplantae;eukaryota;cellular organisms;root	/scratch/bmurphy/IsoSeq/19_EnTAP_2.3.0/LR_Assembly_All/nb_EnTAP_interproscan_v5.76_2025_12_21/entap_outfiles_50_50/similarity_search/DIAMOND/blastp_LR_all_95_80_X_uniq_final_plant.out	NA	NO	YES	131048348			NA					71139.XP_010053351.1	1.22000000000001e-310	872	35493|Streptophyta		COG5036@1|root,KOG2325@1|root,KOG1161@2759|Eukaryota,KOG2325@2759|Eukaryota,37NJI@33090|Viridiplantae,3G9M3@35493|Streptophyta	SPX domain-containing membrane protein	P	Inorganic ion transport and metabolism								GO:0006810,GO:0006811,GO:0006817,GO:0006820,GO:0008150,GO:0015698,GO:0051179,GO:0051234,	GO:0000325,GO:0005575,GO:0005622,GO:0005623,GO:0005737,GO:0005773,GO:0005774,GO:0009705,GO:0016020,GO:0031090,GO:0043226,GO:0043227,GO:0043229,GO:0043231,GO:0044422,GO:0044424,GO:0044437,GO:0044444,GO:0044446,GO:0044464,GO:0098588,		PF07690(MFS_1);PF03105(SPX)	GO:0055085		GO:0022857	IPR051068(Major Facilitator Superfamily Domain-Containing Protein)	PANTHER	PTHR23510(INNER MEMBRANE TRANSPORT PROTEIN YAJR)	1.10E-114
Dec_Jul	437	C_C	transcript32793.p1	10472.8	5.81892	0.427981	9.02E-41	transcript32793.p1_1	XP_057827210.2	58.1	782	301	10	2	778	1	760	2.08E-293	99.6	XP_057827210.2 CO(2)-response secreted protease [Cryptomeria japonica]	cryptomeria japonica	cryptomeria japonica;cryptomeria;cupressaceae;cupressales;conifers ii;pinidae;pinopsida;acrogymnospermae;spermatophyta;euphyllophyta;tracheophyta;embryophyta;streptophytina;streptophyta;viridiplantae;eukaryota;cellular organisms;root	/scratch/bmurphy/IsoSeq/19_EnTAP_2.3.0/LR_Assembly_All/nb_EnTAP_interproscan_v5.76_2025_12_21/entap_outfiles_50_50/similarity_search/DIAMOND/blastp_LR_all_95_80_X_uniq_final_plant.out	NA	NO	YES	131038704			NA					4432.XP_010266013.1	8.95E-243	702	35493|Streptophyta		COG1404@1|root,2QUSK@2759|Eukaryota,37T9Y@33090|Viridiplantae,3GG5I@35493|Streptophyta	subtilisin-like	O	Posttranslational modification, protein turnover, chaperones								GO:0002831,GO:0002832,GO:0006508,GO:0006807,GO:0008150,GO:0008152,GO:0010033,GO:0010037,GO:0019538,GO:0031347,GO:0031348,GO:0032101,GO:0032102,GO:0042221,GO:0043170,GO:0043900,GO:0043901,GO:0044238,GO:0048519,GO:0048580,GO:0048581,GO:0048583,GO:0048585,GO:0050789,GO:0050793,GO:0050896,GO:0051093,GO:0051239,GO:0051241,GO:0065007,GO:0071704,GO:0072347,GO:0080134,GO:1900424,GO:1900425,GO:1901564,GO:1901700,GO:2000026,GO:2000038,GO:2000122,	GO:0005575,GO:0005576,GO:0005618,GO:0005623,GO:0030312,GO:0044464,GO:0048046,GO:0071944,	GO:0003674,GO:0003824,GO:0004175,GO:0004252,GO:0008233,GO:0008236,GO:0016787,GO:0017171,GO:0140096,	PF05922(Inhibitor_I9);PF02225(PA);PF00082(Peptidase_S8)	GO:0006508		GO:0004252|GO:0008236	IPR045051(Subtilisin-like protease)	PANTHER	PTHR10795(PROPROTEIN CONVERTASE SUBTILISIN/KEXIN)	2.70E-211
Dec_Jul	437	C_C	transcript34046.p1	13944.7	2.11227	0.14684	1.63E-45	transcript34046.p1_1	XP_058070875.1	60.6	720	276	3	50	765	1	716	1.40999999999848e-312	91.8	XP_058070875.1 CSC1-like protein ERD4 [Magnolia sinica]	magnolia sinica	magnolia sinica;magnolia;magnoliaceae;magnoliales;magnoliidae;mesangiospermae;magnoliopsida;spermatophyta;euphyllophyta;tracheophyta;embryophyta;streptophytina;streptophyta;viridiplantae;eukaryota;cellular organisms;root	/scratch/bmurphy/IsoSeq/19_EnTAP_2.3.0/LR_Assembly_All/nb_EnTAP_interproscan_v5.76_2025_12_21/entap_outfiles_50_50/similarity_search/DIAMOND/blastp_LR_all_95_80_X_uniq_final_plant.out	NA	NO	YES	131219892			NA					4432.XP_010245168.1	9.43E-302	850	35493|Streptophyta		COG5594@1|root,KOG1134@2759|Eukaryota,37P1I@33090|Viridiplantae,3GAPK@35493|Streptophyta	CSC1-like protein ERD4	S	Function unknown		ko:K21989					ko00000,ko02000		GO:0005575,GO:0005622,GO:0005623,GO:0005737,GO:0005773,GO:0005774,GO:0005886,GO:0005911,GO:0009506,GO:0009507,GO:0009526,GO:0009536,GO:0009941,GO:0016020,GO:0030054,GO:0031090,GO:0031967,GO:0031975,GO:0043226,GO:0043227,GO:0043229,GO:0043231,GO:0044422,GO:0044424,GO:0044434,GO:0044435,GO:0044437,GO:0044444,GO:0044446,GO:0044464,GO:0055044,GO:0071944,GO:0098588,		PF14703(PHM7_cyt);PF02714(RSN1_7TM);PF13967(RSN1_TM)		GO:0016020	GO:0005227	IPR045122(Calcium permeable stress-gated cation channel 1-like)	PANTHER	PTHR13018(PROBABLE MEMBRANE PROTEIN DUF221-RELATED)	6.00E-177
Dec_Jul	437	C_C	transcript53501.p1	1515.05	1.29075	0.0866345	7.35E-49	transcript53501.p1_1	GMO00011168	35.6	486	248	18	85	542	1	449	1.99E-60	58.7	GMO00011168			/scratch/bmurphy/IsoSeq/19_EnTAP_2.3.0/LR_Assembly_All/nb_EnTAP_interproscan_v5.76_2025_12_21/entap_outfiles_50_50/similarity_search/DIAMOND/blastp_LR_all_95_80_X_uniq_final_conifer_geneSet_v2.out	NA	NO	YES				NA					3694.POPTR_0011s14470.1	6.01E-74	271	35493|Streptophyta		COG0554@1|root,KOG0732@2759|Eukaryota,37KWK@33090|Viridiplantae,3GB6Y@35493|Streptophyta,4JJWQ@91835|fabids	ATPase family associated with various cellular activities (AAA)	O	Posttranslational modification, protein turnover, chaperones								GO:0000122,GO:0006355,GO:0006357,GO:0008150,GO:0009889,GO:0009890,GO:0009891,GO:0009892,GO:0009893,GO:0010468,GO:0010556,GO:0010557,GO:0010558,GO:0010570,GO:0010604,GO:0010605,GO:0010628,GO:0010629,GO:0010639,GO:0019219,GO:0019222,GO:0031323,GO:0031324,GO:0031325,GO:0031326,GO:0031327,GO:0031328,GO:0031935,GO:0031936,GO:0033043,GO:0033044,GO:0040008,GO:0040029,GO:0045815,GO:0045892,GO:0045893,GO:0045927,GO:0045934,GO:0045935,GO:0045944,GO:0048518,GO:0048519,GO:0048522,GO:0048523,GO:0050789,GO:0050794,GO:0051128,GO:0051129,GO:0051171,GO:0051172,GO:0051173,GO:0051252,GO:0051253,GO:0051254,GO:0060255,GO:0060968,GO:0060969,GO:0065007,GO:0070784,GO:0070786,GO:0080090,GO:0090033,GO:1900428,GO:1900430,GO:1902275,GO:1902679,GO:1902680,GO:1903506,GO:1903507,GO:1903508,GO:1905268,GO:2000112,GO:2000113,GO:2000217,GO:2000219,GO:2001141,GO:2001251,	GO:0005575,GO:0005622,GO:0005623,GO:0005634,GO:0005737,GO:0005783,GO:0005789,GO:0005829,GO:0012505,GO:0016020,GO:0019898,GO:0031090,GO:0031312,GO:0031984,GO:0042175,GO:0042406,GO:0043226,GO:0043227,GO:0043229,GO:0043231,GO:0044422,GO:0044424,GO:0044425,GO:0044432,GO:0044444,GO:0044446,GO:0044464,GO:0098827,	GO:0003674,GO:0003682,GO:0003824,GO:0005488,GO:0005515,GO:0016462,GO:0016787,GO:0016817,GO:0016818,GO:0016887,GO:0017111,GO:0042393,	PF00004(AAA);PF13771(zf-HC5HC2H)				IPR045199(ATPase family AAA domain-containing protein ATAD2-like)	PANTHER	PTHR23069(AAA DOMAIN-CONTAINING)	8.50E-48
Dec_Jul	437	C_C	transcript11930.p1	247.505	-2.42016	0.189341	3.39E-36	transcript11930.p1_1	XP_059063824.1	65.1	780	269	2	1	778	1	779	0	99.9	XP_059063824.1 pentatricopeptide repeat-containing protein At5g66520 [Cryptomeria japonica]	cryptomeria japonica	cryptomeria japonica;cryptomeria;cupressaceae;cupressales;conifers ii;pinidae;pinopsida;acrogymnospermae;spermatophyta;euphyllophyta;tracheophyta;embryophyta;streptophytina;streptophyta;viridiplantae;eukaryota;cellular organisms;root	/scratch/bmurphy/IsoSeq/19_EnTAP_2.3.0/LR_Assembly_All/nb_EnTAP_interproscan_v5.76_2025_12_21/entap_outfiles_50_50/similarity_search/DIAMOND/blastp_LR_all_95_80_X_uniq_final_plant.out	NA	NO	YES	131074284			NA					57918.XP_004296063.1	4.15E-202	602	35493|Streptophyta		KOG4197@1|root,KOG4197@2759|Eukaryota,37KPM@33090|Viridiplantae,3G7I0@35493|Streptophyta,4JGSR@91835|fabids	Pentatricopeptide repeat-containing protein	J	Translation, ribosomal structure and biogenesis								GO:0006139,GO:0006725,GO:0006807,GO:0008150,GO:0008152,GO:0009451,GO:0009987,GO:0016070,GO:0034641,GO:0043170,GO:0043412,GO:0044237,GO:0044238,GO:0046483,GO:0071704,GO:0090304,GO:0090305,GO:1901360,	GO:0005575,GO:0005622,GO:0005623,GO:0043226,GO:0043227,GO:0043229,GO:0043231,GO:0044424,GO:0044464,	GO:0003674,GO:0003676,GO:0003723,GO:0003824,GO:0004518,GO:0004519,GO:0005488,GO:0016787,GO:0016788,GO:0097159,GO:1901363,	PF14432(DYW_deaminase);PF01535(PPR);PF13041(PPR_2)	GO:0009451		GO:0003723|GO:0005515|GO:0008270	IPR046960(Pentatricopeptide repeat-containing protein At4g14850-like, plant)	PANTHER	PTHR47926(PENTATRICOPEPTIDE REPEAT-CONTAINING PROTEIN)	4.60E-278
Dec_Jul	437	C_C	transcript14964.p1	352.949	-2.54825	0.210948	2.30E-32	transcript14964.p1_1	AbisacEGm003990t1	90.7	745	69	0	1	745	1	745	0	95.6	AbisacEGm003990t1 type=mRNA; aalen=; clen=2738; offs=; oid=evgvelvk31Loc8633t1; organism=Abies sachalinensis; nt=2; cf=0.893; len=2738\tgene_35386|GeneMark.hmm|750_aa|+|143|2395\t			/scratch/bmurphy/IsoSeq/19_EnTAP_2.3.0/LR_Assembly_All/nb_EnTAP_interproscan_v5.76_2025_12_21/entap_outfiles_50_50/similarity_search/DIAMOND/blastp_LR_all_95_80_X_uniq_final_conifer_geneSet_v2.out	NA	NO	YES				NA					29730.Gorai.002G120300.1	5.79E-237	685	35493|Streptophyta		KOG4197@1|root,KOG4197@2759|Eukaryota,37I65@33090|Viridiplantae,3GEMQ@35493|Streptophyta	Pentatricopeptide repeat-containing protein	U	Intracellular trafficking, secretion, and vesicular transport								GO:0006139,GO:0006725,GO:0006807,GO:0008150,GO:0008152,GO:0009451,GO:0009987,GO:0016070,GO:0034641,GO:0043170,GO:0043412,GO:0044237,GO:0044238,GO:0046483,GO:0071704,GO:0090304,GO:0090305,GO:1901360,	GO:0005575,GO:0005622,GO:0005623,GO:0043226,GO:0043227,GO:0043229,GO:0043231,GO:0044424,GO:0044464,	GO:0003674,GO:0003676,GO:0003723,GO:0003824,GO:0004518,GO:0004519,GO:0005488,GO:0016787,GO:0016788,GO:0097159,GO:1901363,	PF14432(DYW_deaminase);PF01535(PPR);PF13041(PPR_2)	GO:0009451		GO:0003723|GO:0005515	IPR046960(Pentatricopeptide repeat-containing protein At4g14850-like, plant)	PANTHER	PTHR47926(PENTATRICOPEPTIDE REPEAT-CONTAINING PROTEIN)	0
Dec_Jul	437	C_C	transcript16369.p1	198.964	-3.07935	0.242663	1.56E-35	transcript16369.p1_1	AbisacEGm003625t1	86.9	778	102	0	1	778	1	778	0	99.9	AbisacEGm003625t1 type=mRNA; aalen=; clen=3320; offs=; oid=evgvelvk31Loc26108t1; organism=Abies sachalinensis; nt=2; cf=0.806; len=3320\tgene_39763|GeneMark.hmm|778_aa|-|576|2912\t			/scratch/bmurphy/IsoSeq/19_EnTAP_2.3.0/LR_Assembly_All/nb_EnTAP_interproscan_v5.76_2025_12_21/entap_outfiles_50_50/similarity_search/DIAMOND/blastp_LR_all_95_80_X_uniq_final_conifer_geneSet_v2.out	NA	NO	YES				NA					4432.XP_010276946.1	1.72E-218	643	35493|Streptophyta		KOG4197@1|root,KOG4197@2759|Eukaryota,37STF@33090|Viridiplantae,3GC6V@35493|Streptophyta	Pentatricopeptide repeat-containing protein At3g49170	T	Signal transduction mechanisms								GO:0000003,GO:0003006,GO:0006139,GO:0006725,GO:0006807,GO:0007275,GO:0008150,GO:0008152,GO:0009451,GO:0009790,GO:0009791,GO:0009793,GO:0009987,GO:0010154,GO:0016070,GO:0022414,GO:0032501,GO:0032502,GO:0034641,GO:0043170,GO:0043412,GO:0044237,GO:0044238,GO:0046483,GO:0048316,GO:0048608,GO:0048731,GO:0048856,GO:0061458,GO:0071704,GO:0090304,GO:0090305,GO:1901360,	GO:0005575,GO:0005622,GO:0005623,GO:0043226,GO:0043227,GO:0043229,GO:0043231,GO:0044424,GO:0044464,	GO:0003674,GO:0003676,GO:0003723,GO:0003824,GO:0004518,GO:0004519,GO:0005488,GO:0016787,GO:0016788,GO:0097159,GO:1901363,	PF14432(DYW_deaminase);PF01535(PPR);PF13041(PPR_2)	GO:0009451		GO:0003723|GO:0005515|GO:0008270	IPR046960(Pentatricopeptide repeat-containing protein At4g14850-like, plant)	PANTHER	PTHR47926(PENTATRICOPEPTIDE REPEAT-CONTAINING PROTEIN)	6.40E-268
Dec_Jul	437	C_C	transcript22904.p1	1510.92	1.22939	0.144317	8.86E-17	transcript22904.p1_1	XP_057828040.2	81	780	107	8	1	778	1	741	0	99.9	XP_057828040.2 gamma-tubulin complex component 4 [Cryptomeria japonica]	cryptomeria japonica	cryptomeria japonica;cryptomeria;cupressaceae;cupressales;conifers ii;pinidae;pinopsida;acrogymnospermae;spermatophyta;euphyllophyta;tracheophyta;embryophyta;streptophytina;streptophyta;viridiplantae;eukaryota;cellular organisms;root	/scratch/bmurphy/IsoSeq/19_EnTAP_2.3.0/LR_Assembly_All/nb_EnTAP_interproscan_v5.76_2025_12_21/entap_outfiles_50_50/similarity_search/DIAMOND/blastp_LR_all_95_80_X_uniq_final_plant.out	NA	NO	YES	131039344			NA					4432.XP_010259533.1	0	982	35493|Streptophyta		KOG2065@1|root,KOG2065@2759|Eukaryota,37KM1@33090|Viridiplantae,3GDCP@35493|Streptophyta	Gamma-tubulin complex is necessary for microtubule nucleation at the centrosome	Z	Cytoskeleton		ko:K16571					ko00000,ko03036,ko04812	GO:0000003,GO:0000226,GO:0000278,GO:0000280,GO:0006996,GO:0007010,GO:0007017,GO:0007020,GO:0007049,GO:0007051,GO:0007052,GO:0008150,GO:0009605,GO:0009607,GO:0009624,GO:0009987,GO:0016043,GO:0022402,GO:0022414,GO:0022607,GO:0030865,GO:0031109,GO:0031122,GO:0040007,GO:0043207,GO:0043622,GO:0043933,GO:0044085,GO:0046785,GO:0048285,GO:0050896,GO:0051225,GO:0051258,GO:0051321,GO:0051415,GO:0051418,GO:0051704,GO:0051707,GO:0065003,GO:0070925,GO:0071840,GO:0090307,GO:0097435,GO:0140014,GO:1902850,GO:1903047,	GO:0000923,GO:0000930,GO:0005575,GO:0005622,GO:0005623,GO:0005737,GO:0005815,GO:0005819,GO:0005856,GO:0005911,GO:0009506,GO:0015630,GO:0030054,GO:0032153,GO:0032155,GO:0032991,GO:0043226,GO:0043228,GO:0043229,GO:0043232,GO:0044422,GO:0044424,GO:0044430,GO:0044444,GO:0044446,GO:0044450,GO:0044464,GO:0055044,	GO:0003674,GO:0005198,GO:0005200,GO:0005488,GO:0005515,GO:0008092,GO:0015631,GO:0043015,	UNKNOWN_PFAM_ID(Spc97_Spc98)	GO:0000226|GO:0007020	GO:0000922|GO:0005815	GO:0043015	IPR007259(Gamma-tubulin complex component protein)	PANTHER	PTHR19302(GAMMA TUBULIN COMPLEX PROTEIN)	1.10E-136
Dec_Jul	437	C_C	transcript24618.p1	989.612	-2.52421	0.126211	6.14E-87	transcript24618.p1_1	MA_955912g0010	90.1	770	60	6	19	778	65	828	2.70E-239	97.6	MA_955912g0010 high_confidence			/scratch/bmurphy/IsoSeq/19_EnTAP_2.3.0/LR_Assembly_All/nb_EnTAP_interproscan_v5.76_2025_12_21/entap_outfiles_50_50/similarity_search/DIAMOND/blastp_LR_all_95_80_X_uniq_final_conifer_geneSet_v2.out	NA	NO	YES				NA					264402.Cagra.0666s0021.1.p	2.89E-46	185	35493|Streptophyta		KOG4197@1|root,KOG4197@2759|Eukaryota,37JCS@33090|Viridiplantae,3GDIM@35493|Streptophyta,3HSTC@3699|Brassicales	Pentatricopeptide repeat-containing protein	S	Function unknown								GO:0006139,GO:0006725,GO:0006807,GO:0006950,GO:0008150,GO:0008152,GO:0009266,GO:0009409,GO:0009451,GO:0009628,GO:0009987,GO:0016070,GO:0034641,GO:0043170,GO:0043412,GO:0044237,GO:0044238,GO:0046483,GO:0050896,GO:0071704,GO:0090304,GO:0090305,GO:1901360,	GO:0005575,GO:0005622,GO:0005623,GO:0005737,GO:0009507,GO:0009534,GO:0009535,GO:0009536,GO:0009579,GO:0016020,GO:0031976,GO:0031984,GO:0034357,GO:0042651,GO:0043226,GO:0043227,GO:0043229,GO:0043231,GO:0044422,GO:0044424,GO:0044434,GO:0044435,GO:0044436,GO:0044444,GO:0044446,GO:0044464,GO:0055035,	GO:0003674,GO:0003676,GO:0003723,GO:0003729,GO:0003824,GO:0004518,GO:0004519,GO:0005488,GO:0016787,GO:0016788,GO:0097159,GO:1901363,	PF01535(PPR);PF13041(PPR_2);PF13812(PPR_3)			GO:0005515	-(-)	PANTHER	PTHR47938(RESPIRATORY COMPLEX I CHAPERONE (CIA84), PUTATIVE (AFU_ORTHOLOGUE AFUA_2G06020)-RELATED)	1.30E-262
Dec_Jul	437	C_C	transcript27682.p1	375.149	2.27526	0.572983	0.000157131	transcript27682.p1_1	XP_057859087.2	57.2	810	267	16	20	777	28	809	9.94E-285	97.3	XP_057859087.2 uncharacterized protein LOC131067949 isoform X1 [Cryptomeria japonica]	cryptomeria japonica	cryptomeria japonica;cryptomeria;cupressaceae;cupressales;conifers ii;pinidae;pinopsida;acrogymnospermae;spermatophyta;euphyllophyta;tracheophyta;embryophyta;streptophytina;streptophyta;viridiplantae;eukaryota;cellular organisms;root	/scratch/bmurphy/IsoSeq/19_EnTAP_2.3.0/LR_Assembly_All/nb_EnTAP_interproscan_v5.76_2025_12_21/entap_outfiles_50_50/similarity_search/DIAMOND/blastp_LR_all_95_80_X_uniq_final_plant.out	NA	NO	NO	131067949			NA					102107.XP_008223365.1	8.70E-226	659	35493|Streptophyta		COG0515@1|root,KOG0192@2759|Eukaryota,37Q2A@33090|Viridiplantae,3GCJA@35493|Streptophyta,4JJQW@91835|fabids	Serine threonine-protein kinase	T	Signal transduction mechanisms								GO:0001666,GO:0006082,GO:0006468,GO:0006629,GO:0006720,GO:0006721,GO:0006793,GO:0006796,GO:0006807,GO:0006950,GO:0007154,GO:0007165,GO:0008150,GO:0008152,GO:0008299,GO:0008610,GO:0009058,GO:0009628,GO:0009685,GO:0009686,GO:0009719,GO:0009723,GO:0009725,GO:0009743,GO:0009744,GO:0009746,GO:0009750,GO:0009756,GO:0009966,GO:0009968,GO:0009987,GO:0010033,GO:0010035,GO:0010038,GO:0010039,GO:0010104,GO:0010105,GO:0010182,GO:0010646,GO:0010648,GO:0010817,GO:0016053,GO:0016101,GO:0016102,GO:0016114,GO:0016310,GO:0019538,GO:0019752,GO:0023051,GO:0023052,GO:0023057,GO:0034284,GO:0034285,GO:0036211,GO:0036293,GO:0040034,GO:0042221,GO:0042445,GO:0042446,GO:0043170,GO:0043412,GO:0043436,GO:0044237,GO:0044238,GO:0044249,GO:0044255,GO:0044260,GO:0044281,GO:0044283,GO:0046394,GO:0046777,GO:0048506,GO:0048509,GO:0048510,GO:0048519,GO:0048523,GO:0048580,GO:0048583,GO:0048585,GO:0050789,GO:0050793,GO:0050794,GO:0050896,GO:0051239,GO:0051302,GO:0051716,GO:0065007,GO:0065008,GO:0070297,GO:0070298,GO:0070482,GO:0070887,GO:0071241,GO:0071248,GO:0071281,GO:0071310,GO:0071322,GO:0071704,GO:1901564,GO:1901576,GO:1901700,GO:1901701,GO:1902531,GO:1902532,GO:2000026,GO:2000035,GO:2000069,GO:2000280,	GO:0005575,GO:0005622,GO:0005623,GO:0005737,GO:0005783,GO:0005789,GO:0012505,GO:0016020,GO:0031984,GO:0042175,GO:0043226,GO:0043227,GO:0043229,GO:0043231,GO:0044422,GO:0044424,GO:0044425,GO:0044432,GO:0044444,GO:0044446,GO:0044464,GO:0098827,	GO:0003674,GO:0003824,GO:0004672,GO:0004674,GO:0004712,GO:0016301,GO:0016740,GO:0016772,GO:0016773,GO:0140096,	PF00989(PAS);PF13426(PAS_9);UNKNOWN_PFAM_ID(Pkinase_Tyr)	GO:0006355|GO:0006468		GO:0004672|GO:0005524	-(-)	CDD	cd13999(STKc_MAP3K-like)	4.81E-122
Dec_Jul	437	C_C	transcript28610.p1	66602.1	1.75129	0.100405	1.71E-66	transcript28610.p1_1	XP_057834424.2	35.1	895	369	20	17	754	1	840	4.77E-99	94.7	XP_057834424.2 uncharacterized protein LOC131044948 isoform X2 [Cryptomeria japonica]	cryptomeria japonica	cryptomeria japonica;cryptomeria;cupressaceae;cupressales;conifers ii;pinidae;pinopsida;acrogymnospermae;spermatophyta;euphyllophyta;tracheophyta;embryophyta;streptophytina;streptophyta;viridiplantae;eukaryota;cellular organisms;root	/scratch/bmurphy/IsoSeq/19_EnTAP_2.3.0/LR_Assembly_All/nb_EnTAP_interproscan_v5.76_2025_12_21/entap_outfiles_50_50/similarity_search/DIAMOND/blastp_LR_all_95_80_X_uniq_final_plant.out	NA	NO	NO	131044948			NA					29760.VIT_07s0104g00310.t01	1.09E-48	191	35493|Streptophyta		2CNFM@1|root,2QVXV@2759|Eukaryota,37PW0@33090|Viridiplantae,3GHFT@35493|Streptophyta					ko:K16302					ko00000,ko02000				PF02845(CUE)			GO:0005515	-(-)	PANTHER	PTHR48459(CUE DOMAIN-CONTAINING PROTEIN)	1.30E-103
Dec_Jul	437	C_C	transcript13701.p1	130.9	-5.61507	0.320681	3.47E-66	transcript13701.p1_1	AbisacEGm003779t1	84.6	775	111	2	3	777	1	767	0	99.6	AbisacEGm003779t1 type=mRNA; aalen=; clen=3308; offs=; oid=evgvelvk31Loc27293t1; organism=Abies sachalinensis; nt=1; cf=1.000; len=3308\tgene_39944|GeneMark.hmm|767_aa|+|261|2564\t			/scratch/bmurphy/IsoSeq/19_EnTAP_2.3.0/LR_Assembly_All/nb_EnTAP_interproscan_v5.76_2025_12_21/entap_outfiles_50_50/similarity_search/DIAMOND/blastp_LR_all_95_80_X_uniq_final_conifer_geneSet_v2.out	NA	NO	YES				NA					42345.XP_008778507.1	2.76E-212	626	35493|Streptophyta		KOG4197@1|root,KOG4197@2759|Eukaryota,37J9V@33090|Viridiplantae,3GEKJ@35493|Streptophyta,3KRMD@4447|Liliopsida	DYW family of nucleic acid deaminases	S	Function unknown								GO:0006139,GO:0006725,GO:0006807,GO:0008150,GO:0008152,GO:0009451,GO:0009987,GO:0016070,GO:0034641,GO:0043170,GO:0043412,GO:0044237,GO:0044238,GO:0046483,GO:0071704,GO:0090304,GO:0090305,GO:1901360,	GO:0005575,GO:0005622,GO:0005623,GO:0043226,GO:0043227,GO:0043229,GO:0043231,GO:0044424,GO:0044464,	GO:0003674,GO:0003676,GO:0003723,GO:0003824,GO:0004518,GO:0004519,GO:0005488,GO:0016787,GO:0016788,GO:0097159,GO:1901363,	PF14432(DYW_deaminase);PF01535(PPR);PF13041(PPR_2)	GO:0009451		GO:0003723|GO:0005515	IPR046960(Pentatricopeptide repeat-containing protein At4g14850-like, plant)	PANTHER	PTHR47926(PENTATRICOPEPTIDE REPEAT-CONTAINING PROTEIN)	3.70E-283
Dec_Jul	437	C_C	transcript2596.p1	178.656	-2.76945	0.224999	1.43E-33	transcript2596.p1_1	AbisacEGm003656t1	89.3	777	82	1	1	777	1	776	0	99.9	AbisacEGm003656t1 type=mRNA; aalen=; clen=3190; offs=; oid=evgvelvk51Loc35404t3; organism=Abies sachalinensis; nt=3; cf=0.714; len=3190\tgene_87009|GeneMark.hmm|776_aa|+|194|2524\t			/scratch/bmurphy/IsoSeq/19_EnTAP_2.3.0/LR_Assembly_All/nb_EnTAP_interproscan_v5.76_2025_12_21/entap_outfiles_50_50/similarity_search/DIAMOND/blastp_LR_all_95_80_X_uniq_final_conifer_geneSet_v2.out	NA	NO	YES				NA					4432.XP_010270723.1	6.72E-213	629	35493|Streptophyta		KOG4197@1|root,KOG4197@2759|Eukaryota,37J9V@33090|Viridiplantae,3GEKJ@35493|Streptophyta	Pentatricopeptide repeat-containing protein	L	Replication, recombination and repair								GO:0006139,GO:0006725,GO:0006807,GO:0008150,GO:0008152,GO:0009451,GO:0009987,GO:0016070,GO:0034641,GO:0043170,GO:0043412,GO:0044237,GO:0044238,GO:0046483,GO:0071704,GO:0090304,GO:0090305,GO:1901360,	GO:0005575,GO:0005622,GO:0005623,GO:0043226,GO:0043227,GO:0043229,GO:0043231,GO:0044424,GO:0044464,	GO:0003674,GO:0003676,GO:0003723,GO:0003824,GO:0004518,GO:0004519,GO:0005488,GO:0016787,GO:0016788,GO:0097159,GO:1901363,	PF14432(DYW_deaminase);PF01535(PPR);PF13041(PPR_2)	GO:0009451		GO:0003723|GO:0005515|GO:0008270	IPR046960(Pentatricopeptide repeat-containing protein At4g14850-like, plant)	PANTHER	PTHR47926(PENTATRICOPEPTIDE REPEAT-CONTAINING PROTEIN)	1.50E-284
Dec_Jul	437	C_C	transcript28131.p1	5422.32	-2.98296	0.189938	4.59E-54	transcript28131.p1_1	MA_42487g0010	98.1	473	9	0	47	519	115	587	0	60.8	MA_42487g0010 high_confidence			/scratch/bmurphy/IsoSeq/19_EnTAP_2.3.0/LR_Assembly_All/nb_EnTAP_interproscan_v5.76_2025_12_21/entap_outfiles_50_50/similarity_search/DIAMOND/blastp_LR_all_95_80_X_uniq_final_conifer_geneSet_v2.out	NA	NO	YES				NA					4432.XP_010246346.1	4.57E-53	207	35493|Streptophyta		28UTY@1|root,2R1IX@2759|Eukaryota,37TYF@33090|Viridiplantae,3GFQN@35493|Streptophyta					ko:K13414	ko04016,ko04626,map04016,map04626				ko00000,ko00001,ko01000,ko01001							GO:0005515	-(-)	PANTHER	PTHR46756(TRANSGELIN)	1.60E-48
Dec_Jul	437	C_C	transcript42774.p1	161.135	-4.15091	0.302966	4.90E-41	transcript42774.p1_1	XP_057812580.2	65.1	763	260	3	16	777	13	770	0	97.9	XP_057812580.2 pentatricopeptide repeat-containing protein At3g24000, mitochondrial [Cryptomeria japonica]	cryptomeria japonica	cryptomeria japonica;cryptomeria;cupressaceae;cupressales;conifers ii;pinidae;pinopsida;acrogymnospermae;spermatophyta;euphyllophyta;tracheophyta;embryophyta;streptophytina;streptophyta;viridiplantae;eukaryota;cellular organisms;root	/scratch/bmurphy/IsoSeq/19_EnTAP_2.3.0/LR_Assembly_All/nb_EnTAP_interproscan_v5.76_2025_12_21/entap_outfiles_50_50/similarity_search/DIAMOND/blastp_LR_all_95_80_X_uniq_final_plant.out	NA	NO	YES	131026664			NA					4432.XP_010246699.1	8.83E-221	643	35493|Streptophyta		KOG4197@1|root,KOG4197@2759|Eukaryota,37NFM@33090|Viridiplantae,3GG7W@35493|Streptophyta	Pentatricopeptide repeat-containing protein At5g13270, chloroplastic	S	Function unknown								GO:0006139,GO:0006396,GO:0006725,GO:0006807,GO:0008150,GO:0008152,GO:0009451,GO:0009987,GO:0010467,GO:0016070,GO:0031425,GO:0034641,GO:0043170,GO:0043412,GO:0044237,GO:0044238,GO:0046483,GO:0071704,GO:0090304,GO:0090305,GO:1900865,GO:1901360,	GO:0005575,GO:0005622,GO:0005623,GO:0005737,GO:0009507,GO:0009536,GO:0043226,GO:0043227,GO:0043229,GO:0043231,GO:0044424,GO:0044444,GO:0044464,	GO:0003674,GO:0003676,GO:0003723,GO:0003824,GO:0004518,GO:0004519,GO:0005488,GO:0016787,GO:0016788,GO:0097159,GO:1901363,	PF14432(DYW_deaminase);PF01535(PPR);PF13041(PPR_2)	GO:0009451		GO:0003723|GO:0005515|GO:0008270	IPR046960(Pentatricopeptide repeat-containing protein At4g14850-like, plant)	PANTHER	PTHR47926(PENTATRICOPEPTIDE REPEAT-CONTAINING PROTEIN)	6.00E-262
Dec_Jul	437	C_C	transcript19210.p1	361.903	-7.2398	0.476121	2.12E-49	transcript19210.p1_1	XP_057816468.2	74.1	733	188	2	24	755	4	735	4.52E-303	94.2	XP_057816468.2 probable LRR receptor-like serine/threonine-protein kinase At4g37250 [Cryptomeria japonica]	cryptomeria japonica	cryptomeria japonica;cryptomeria;cupressaceae;cupressales;conifers ii;pinidae;pinopsida;acrogymnospermae;spermatophyta;euphyllophyta;tracheophyta;embryophyta;streptophytina;streptophyta;viridiplantae;eukaryota;cellular organisms;root	/scratch/bmurphy/IsoSeq/19_EnTAP_2.3.0/LR_Assembly_All/nb_EnTAP_interproscan_v5.76_2025_12_21/entap_outfiles_50_50/similarity_search/DIAMOND/blastp_LR_all_95_80_X_uniq_final_plant.out	NA	NO	YES	131029833			NA					13333.ERN05693	2.33E-187	561	35493|Streptophyta		COG0515@1|root,2QRF8@2759|Eukaryota,37PVN@33090|Viridiplantae,3GBX1@35493|Streptophyta	LRR receptor-like serine threonine-protein kinase	T	Signal transduction mechanisms								GO:0001101,GO:0006950,GO:0007154,GO:0008150,GO:0009414,GO:0009415,GO:0009605,GO:0009628,GO:0009787,GO:0009789,GO:0009966,GO:0009967,GO:0009987,GO:0009991,GO:0010029,GO:0010030,GO:0010035,GO:0010646,GO:0010647,GO:0023051,GO:0023056,GO:0031668,GO:0033554,GO:0042221,GO:0042631,GO:0048518,GO:0048522,GO:0048580,GO:0048582,GO:0048583,GO:0048584,GO:0050789,GO:0050793,GO:0050794,GO:0050896,GO:0051094,GO:0051239,GO:0051240,GO:0051716,GO:0065007,GO:0070887,GO:0071214,GO:0071229,GO:0071462,GO:0071496,GO:0104004,GO:1900140,GO:1901419,GO:1901421,GO:1901700,GO:1901701,GO:1905957,GO:1905959,GO:2000026,	GO:0005575,GO:0005623,GO:0005886,GO:0016020,GO:0044464,GO:0071944,		PF08263(LRRNT_2);PF00560(LRR_1);PF12799(LRR_4);PF13516(LRR_6);PF13855(LRR_8);PF00069(Pkinase);UNKNOWN_PFAM_ID(Pkinase_Tyr)	GO:0006468		GO:0004672|GO:0005515|GO:0005524	IPR046959(Pollen receptor-like kinase 1-6/SFR4-like)	PANTHER	PTHR48007(LEUCINE-RICH REPEAT RECEPTOR-LIKE PROTEIN KINASE PXC1)	5.50E-166
Dec_Jul	437	C_C	transcript20858.p1	374.435	-3.38046	0.25569	2.23E-38	transcript20858.p1_1	AbisacEGm003789t2	87.6	759	94	0	18	776	8	766	0	97.7	AbisacEGm003789t2 type=mRNA; aalen=; clen=2940; offs=; oid=evgvelvk31Loc7778t2; organism=Abies sachalinensis; nt=2; cf=0.923; len=2940\tgene_35142|GeneMark.hmm|766_aa|-|406|2706\t			/scratch/bmurphy/IsoSeq/19_EnTAP_2.3.0/LR_Assembly_All/nb_EnTAP_interproscan_v5.76_2025_12_21/entap_outfiles_50_50/similarity_search/DIAMOND/blastp_LR_all_95_80_X_uniq_final_conifer_geneSet_v2.out	NA	NO	YES				NA					981085.XP_010090626.1	2.02E-221	649	35493|Streptophyta		KOG4197@1|root,KOG4197@2759|Eukaryota,37KP1@33090|Viridiplantae,3GCBC@35493|Streptophyta,4JNEH@91835|fabids	Pentatricopeptide repeat-containing protein	S	Function unknown											PF14432(DYW_deaminase);PF01535(PPR)	GO:0009451		GO:0003723|GO:0005515|GO:0008270	IPR046960(Pentatricopeptide repeat-containing protein At4g14850-like, plant)	PANTHER	PTHR47926(PENTATRICOPEPTIDE REPEAT-CONTAINING PROTEIN)	3.60E-300
Dec_Jul	437	C_C	transcript35802.p1	253.273	-5.34763	0.619152	3.44E-16	transcript35802.p1_1	XP_057873050.2	74.7	762	190	2	16	775	14	774	0	97.8	XP_057873050.2 chloride channel protein CLC-c [Cryptomeria japonica]	cryptomeria japonica	cryptomeria japonica;cryptomeria;cupressaceae;cupressales;conifers ii;pinidae;pinopsida;acrogymnospermae;spermatophyta;euphyllophyta;tracheophyta;embryophyta;streptophytina;streptophyta;viridiplantae;eukaryota;cellular organisms;root	/scratch/bmurphy/IsoSeq/19_EnTAP_2.3.0/LR_Assembly_All/nb_EnTAP_interproscan_v5.76_2025_12_21/entap_outfiles_50_50/similarity_search/DIAMOND/blastp_LR_all_95_80_X_uniq_final_plant.out	NA	NO	YES	131079161			NA					85681.XP_006431490.1	0	949	35493|Streptophyta		COG0038@1|root,KOG0474@2759|Eukaryota,37SNC@33090|Viridiplantae,3GA0V@35493|Streptophyta	Chloride channel protein	P	Inorganic ion transport and metabolism		ko:K05016					ko00000,ko01009,ko04040	GO:0006810,GO:0006811,GO:0006820,GO:0006821,GO:0008150,GO:0015698,GO:0034220,GO:0051179,GO:0051234,GO:0055085,GO:0098656,GO:0098660,GO:0098661,GO:1902476,	GO:0000325,GO:0005575,GO:0005622,GO:0005623,GO:0005737,GO:0005773,GO:0005774,GO:0009705,GO:0016020,GO:0031090,GO:0043226,GO:0043227,GO:0043229,GO:0043231,GO:0044422,GO:0044424,GO:0044437,GO:0044444,GO:0044446,GO:0044464,GO:0098588,	GO:0003674,GO:0005215,GO:0005216,GO:0005244,GO:0005247,GO:0005253,GO:0005254,GO:0008308,GO:0008509,GO:0015075,GO:0015103,GO:0015108,GO:0015267,GO:0015318,GO:0022803,GO:0022832,GO:0022836,GO:0022839,GO:0022857,	PF00571(CBS);PF00654(Voltage_CLC)	GO:0006821|GO:0055085	GO:0016020	GO:0005247|GO:0015108	IPR051280(Voltage-gated chloride channel/antiporter)	PANTHER	PTHR11689(CHLORIDE CHANNEL PROTEIN CLC FAMILY MEMBER)	0
Dec_Jul	437	C_C	transcript4542.p1	180.241	-1.96321	0.206376	1.48E-20	transcript4542.p1_1	XP_059074579.1	46.6	744	323	3	33	776	20	689	2.71E-239	95.8	XP_059074579.1 pentatricopeptide repeat-containing protein At1g11290, chloroplastic isoform X2 [Cryptomeria japonica]	cryptomeria japonica	cryptomeria japonica;cryptomeria;cupressaceae;cupressales;conifers ii;pinidae;pinopsida;acrogymnospermae;spermatophyta;euphyllophyta;tracheophyta;embryophyta;streptophytina;streptophyta;viridiplantae;eukaryota;cellular organisms;root	/scratch/bmurphy/IsoSeq/19_EnTAP_2.3.0/LR_Assembly_All/nb_EnTAP_interproscan_v5.76_2025_12_21/entap_outfiles_50_50/similarity_search/DIAMOND/blastp_LR_all_95_80_X_uniq_final_plant.out	NA	NO	YES	131075833			NA					102107.XP_008221208.1	5.54E-210	618	35493|Streptophyta		KOG4197@1|root,KOG4197@2759|Eukaryota,37MRV@33090|Viridiplantae,3G7IK@35493|Streptophyta,4JSQY@91835|fabids	Pentatricopeptide repeat-containing protein	S	Function unknown								GO:0006139,GO:0006725,GO:0006807,GO:0008150,GO:0008152,GO:0009451,GO:0009987,GO:0016070,GO:0034641,GO:0043170,GO:0043412,GO:0044237,GO:0044238,GO:0046483,GO:0071704,GO:0090304,GO:0090305,GO:1901360,	GO:0005575,GO:0005622,GO:0005623,GO:0043226,GO:0043227,GO:0043229,GO:0043231,GO:0044424,GO:0044464,	GO:0003674,GO:0003676,GO:0003723,GO:0003824,GO:0004518,GO:0004519,GO:0005488,GO:0016787,GO:0016788,GO:0097159,GO:1901363,	PF14432(DYW_deaminase);PF01535(PPR);PF13041(PPR_2)	GO:0009451		GO:0003723|GO:0005515|GO:0008270	IPR046960(Pentatricopeptide repeat-containing protein At4g14850-like, plant)	PANTHER	PTHR47926(PENTATRICOPEPTIDE REPEAT-CONTAINING PROTEIN)	4.70E-272
Dec_Jul	437	C_C	transcript53259.p1	1164.29	1.11427	0.235785	6.48E-06	transcript53259.p1_1	AbisacEGm000794t1	19.8	751	441	27	19	651	420	1127	4.10E-09	81.5	AbisacEGm000794t1 type=mRNA; aalen=; clen=8731; offs=; oid=evgvelvk31Loc1510t52; organism=Abies sachalinensis; nt=61; cf=0.329; len=8731\tgene_31171|GeneMark.hmm|1215_aa|-|519|4166\t			/scratch/bmurphy/IsoSeq/19_EnTAP_2.3.0/LR_Assembly_All/nb_EnTAP_interproscan_v5.76_2025_12_21/entap_outfiles_50_50/similarity_search/DIAMOND/blastp_LR_all_95_80_X_uniq_final_conifer_geneSet_v2.out	NA	NO	YES				NA					3218.PP1S78_226V6.1	3.64E-260	807	35493|Streptophyta		COG5032@1|root,KOG0891@2759|Eukaryota,37V59@33090|Viridiplantae,3GNWR@35493|Streptophyta	FATC	L	Replication, recombination and repair		ko:K06642	ko03450,ko04110,map03450,map04110	M00297			ko00000,ko00001,ko00002,ko01000,ko01001,ko03032,ko03400				PF02260(FATC);PF00454(PI3_PI4_kinase)	GO:0006281		GO:0004677|GO:0005515	IPR050517(DNA Damage Response and Repair Kinase)	PANTHER	PTHR11139(ATAXIA TELANGIECTASIA MUTATED ATM -RELATED)	6.50E-132
Dec_Jul	437	C_C	transcript56945.p1	18064.5	1.88151	0.199346	2.51E-20	transcript56945.p1_1	AbisacEGm004416t1	81	728	122	5	36	762	10	722	0	93.6	AbisacEGm004416t1 type=mRNA; aalen=; clen=2984; offs=; oid=evgvelvk51Loc14618t1; organism=Abies sachalinensis; nt=1; cf=1.000; len=2984\tgene_84042|GeneMark.hmm|722_aa|-|337|2505\t			/scratch/bmurphy/IsoSeq/19_EnTAP_2.3.0/LR_Assembly_All/nb_EnTAP_interproscan_v5.76_2025_12_21/entap_outfiles_50_50/similarity_search/DIAMOND/blastp_LR_all_95_80_X_uniq_final_conifer_geneSet_v2.out	NA	NO	YES				NA					4432.XP_010241278.1	1.59E-200	594	35493|Streptophyta		COG5038@1|root,KOG1012@2759|Eukaryota,37HGC@33090|Viridiplantae,3GBHV@35493|Streptophyta	C2 domain-containing protein	J	Translation, ribosomal structure and biogenesis		ko:K01652	ko00290,ko00650,ko00660,ko00770,ko01100,ko01110,ko01130,ko01210,ko01230,map00290,map00650,map00660,map00770,map01100,map01110,map01130,map01210,map01230	M00019,M00570	R00006,R00014,R00226,R03050,R04672,R04673,R08648	RC00027,RC00106,RC01192,RC02744,RC02893	ko00000,ko00001,ko00002,ko01000		GO:0005575,GO:0005622,GO:0005623,GO:0005737,GO:0005773,GO:0005783,GO:0005886,GO:0012505,GO:0016020,GO:0043226,GO:0043227,GO:0043229,GO:0043231,GO:0044424,GO:0044444,GO:0044464,GO:0071944,		PF00168(C2);PF17047(SMP_LBD)				IPR052847(Extended Synaptotagmin & KAHRP-like protein)	PANTHER	PTHR47042(C2 DOMAIN-CONTAINING PROTEIN-LIKE)	1.50E-226
