## Supplemental Tables for "Autumn warming decouples the molecular control of photosynthesis and cold acclimation from growth cessation in white spruce" (part 3 of 3)

### Sheet: S2 (continued)
Sampling_Date	Family	Treatment	X	baseMean	log2FoldChange	lfcSE	padj	Query_Sequence	SeqSearch_Subject_Sequence	SeqSearch_Percent_Identical	SeqSearch_Alignment_Length	SeqSearch_Mismatches	SeqSearch_Gap_Openings	SeqSearch_Query_Start	SeqSearch_Query_End	SeqSearch_Subject_Start	SeqSearch_Subject_End	SeqSearch_E_Value	SeqSearch_Coverage	SeqSearch_Description	SeqSearch_Species	SeqSearch_Taxonomic_Lineage	SeqSearch_Origin_Database	SeqSearch_User_Contaminant_Matches	SeqSearch_Contaminant	SeqSearch_Informative	SeqSearch_NCBI_GeneID	Database_UniProt_OrthoDB	Database_UniProt_InterProScan	Database_UniProt_KEGG_Terms	Database_UniProt_Protein_Domains	Database_UniProt_GO_Biological	Database_UniProt_GO_Cellular	Database_UniProt_GO_Molecular	Database_EggNOG_Seed_Ortholog	Database_EggNOG_Seed_E.Value	Database_EggNOG_Seed_Score	Database_EggNOG_Tax_Scope_Max	Database_EggNOG_User_Contaminant_Matches	Database_EggNOG_Member_OGs	Database_EggNOG_Description	Database_EggNOG_COG_Abbreviation	Database_EggNOG_COG_Description	Database_EggNOG_BIGG_Reaction	Database_EggNOG_KEGG_KO	Database_EggNOG_KEGG_Pathway	Database_EggNOG_KEGG_Module	Database_EggNOG_KEGG_Reaction	Database_EggNOG_KEGG_RClass	Database_EggNOG_BRITE	Database_EggNOG_GO_Biological	Database_EggNOG_GO_Cellular	Database_EggNOG_GO_Molecular	Database_EggNOG_Protein_Domains	Database_InterProScan_GO_Biological	Database_InterProScan_GO_Cellular	Database_InterProScan_GO_Molecular	Database_InterProScan_InterPro_ID	Database_InterProScan_Protein_Database	Database_InterProScan_Protein_Description	Database_InterProScan_E.Value
Dec_Jul	437	C_C	transcript10928.p1	7103.32	1.48157	0.0822947	9.23E-71	transcript10928.p1_1	XP_057825586.1	76.4	781	158	8	1	775	1	761	0	99.9	XP_057825586.1 uncharacterized protein LOC131037463 [Cryptomeria japonica]	cryptomeria japonica	cryptomeria japonica;cryptomeria;cupressaceae;cupressales;conifers ii;pinidae;pinopsida;acrogymnospermae;spermatophyta;euphyllophyta;tracheophyta;embryophyta;streptophytina;streptophyta;viridiplantae;eukaryota;cellular organisms;root	/scratch/bmurphy/IsoSeq/19_EnTAP_2.3.0/LR_Assembly_All/nb_EnTAP_interproscan_v5.76_2025_12_21/entap_outfiles_50_50/similarity_search/DIAMOND/blastp_LR_all_95_80_X_uniq_final_plant.out	NA	NO	NO	131037463			NA					13333.ERN20231	0	944	35493|Streptophyta		KOG1043@1|root,KOG1043@2759|Eukaryota,37KBF@33090|Viridiplantae,3GEFG@35493|Streptophyta	LETM1 and EF-hand domain-containing protein 1	O	Posttranslational modification, protein turnover, chaperones		ko:K04043,ko:K17800	ko03018,ko04139,ko04212,ko05152,map03018,map04139,map04212,map05152				ko00000,ko00001,ko02000,ko03019,ko03029,ko03110,ko04147				PF13499(EF-hand_7);UNKNOWN_PFAM_ID(LETM1)		GO:0005743	GO:0005509|GO:0043022	IPR044202(LETM1/MDM38-like)	PANTHER	PTHR14009(LEUCINE ZIPPER-EF-HAND CONTAINING TRANSMEMBRANE PROTEIN)	5.00E-202
Dec_Jul	437	C_C	transcript36483.p1	686.196	-1.24468	0.230899	2.10E-07	transcript36483.p1_1		NA	NA	NA	NA	NA	NA	NA	NA	NA	NA					NA	NO					NA					2711.XP_006469492.1	1.46E-27	126	35493|Streptophyta		KOG4197@1|root,KOG4197@2759|Eukaryota,37KU7@33090|Viridiplantae,3GGSA@35493|Streptophyta	Pentatricopeptide repeat-containing protein	S	Function unknown								GO:0000959,GO:0000963,GO:0006139,GO:0006396,GO:0006397,GO:0006725,GO:0006807,GO:0008150,GO:0008152,GO:0009451,GO:0009987,GO:0010467,GO:0016070,GO:0016071,GO:0034641,GO:0043170,GO:0043412,GO:0044237,GO:0044238,GO:0046483,GO:0071704,GO:0090304,GO:0090305,GO:0090615,GO:0090617,GO:0140053,GO:1901360,	GO:0005575,GO:0005622,GO:0005623,GO:0005737,GO:0005739,GO:0043226,GO:0043227,GO:0043229,GO:0043231,GO:0044424,GO:0044444,GO:0044464,	GO:0003674,GO:0003676,GO:0003723,GO:0003824,GO:0004518,GO:0004519,GO:0005488,GO:0016787,GO:0016788,GO:0097159,GO:1901363,	PF01535(PPR);PF12854(PPR_1);PF13041(PPR_2);PF13812(PPR_3)			GO:0005515	IPR051240(Mitochondrial RNA Processing and Respiration)	PANTHER	PTHR47933(PENTATRICOPEPTIDE REPEAT-CONTAINING PROTEIN 1, MITOCHONDRIAL)	3.00E-186
Dec_Jul	437	C_C	transcript45763.p1	2875.01	-2.57722	0.352761	2.36E-12	transcript45763.p1_1	XP_057869279.1	75.4	776	182	8	6	774	1	774	0	99.1	XP_057869279.1 beta-xylosidase/alpha-L-arabinofuranosidase 1 [Cryptomeria japonica]	cryptomeria japonica	cryptomeria japonica;cryptomeria;cupressaceae;cupressales;conifers ii;pinidae;pinopsida;acrogymnospermae;spermatophyta;euphyllophyta;tracheophyta;embryophyta;streptophytina;streptophyta;viridiplantae;eukaryota;cellular organisms;root	/scratch/bmurphy/IsoSeq/19_EnTAP_2.3.0/LR_Assembly_All/nb_EnTAP_interproscan_v5.76_2025_12_21/entap_outfiles_50_50/similarity_search/DIAMOND/blastp_LR_all_95_80_X_uniq_final_plant.out	NA	NO	YES	131076219			NA					13333.ERN16761	0	1007	2759|Eukaryota		COG1472@1|root,2QQ55@2759|Eukaryota,37HXP@33090|Viridiplantae,3G7F4@35493|Streptophyta	beta-D-xylosidase	G	Carbohydrate transport and metabolism		ko:K15920	ko00520,ko01100,map00520,map01100		R01433	RC00467	ko00000,ko00001,ko01000	GO:0000003,GO:0000272,GO:0003006,GO:0005975,GO:0005976,GO:0007275,GO:0008150,GO:0008152,GO:0009056,GO:0009057,GO:0009791,GO:0009987,GO:0010154,GO:0010214,GO:0010383,GO:0010410,GO:0016052,GO:0022414,GO:0032501,GO:0032502,GO:0043170,GO:0044036,GO:0044237,GO:0044238,GO:0044260,GO:0045491,GO:0045493,GO:0048316,GO:0048608,GO:0048731,GO:0048856,GO:0061458,GO:0071554,GO:0071704,GO:1901575,	GO:0005575,GO:0005576,GO:0005618,GO:0005622,GO:0005623,GO:0009505,GO:0030312,GO:0044464,GO:0048046,GO:0071944,	GO:0003674,GO:0003824,GO:0004553,GO:0009044,GO:0016740,GO:0016757,GO:0016763,GO:0016787,GO:0016798,GO:0042285,GO:0046556,GO:0097599,	PF14310(Fn3-like);PF00933(Glyco_hydro_3);PF01915(Glyco_hydro_3_C)	GO:0005975|GO:0045493		GO:0004553|GO:0009044	IPR044993(Beta-D-xylosidase)	PANTHER	PTHR42721(SUGAR HYDROLASE-RELATED)	0
Dec_Jul	437	C_C	transcript54503.p1	860.232	1.04347	0.244786	4.82E-05	transcript54503.p1_1	XP_042382158.1	29.3	786	419	27	8	770	6	677	8.67E-57	98.3	XP_042382158.1 uncharacterized protein LOC121974934 [Zingiber officinale]	zingiber officinale	zingiber officinale;zingiber;zingiberaceae;zingiberales;commelinids;petrosaviidae;liliopsida;mesangiospermae;magnoliopsida;spermatophyta;euphyllophyta;tracheophyta;embryophyta;streptophytina;streptophyta;viridiplantae;eukaryota;cellular organisms;root	/scratch/bmurphy/IsoSeq/19_EnTAP_2.3.0/LR_Assembly_All/nb_EnTAP_interproscan_v5.76_2025_12_21/entap_outfiles_50_50/similarity_search/DIAMOND/blastp_LR_all_95_80_X_uniq_final_plant.out	NA	NO	NO	121974934			NA					13333.ERN03875	4.48E-79	286	35493|Streptophyta		KOG1884@1|root,KOG2649@1|root,KOG1884@2759|Eukaryota,KOG2649@2759|Eukaryota,37RWH@33090|Viridiplantae,3GGZ5@35493|Streptophyta	maturation of SSU-rRNA from tricistronic rRNA transcript (SSU-rRNA, 5.8S rRNA, LSU-rRNA)	M	Cell wall/membrane/envelope biogenesis		ko:K19026					ko00000,ko03400				PF14649(Spatacsin_C)				IPR028103(Spatacsin)	PANTHER	PTHR13650(SPATACSIN)	4.20E-54
Dec_Jul	437	C_C	transcript19720.p1	836.906	-1.27937	0.18038	5.29E-12	transcript19720.p1_1	XP_057861825.1	64.3	775	146	3	1	774	1	645	0	99.9	XP_057861825.1 probable galacturonosyltransferase 4 isoform X2 [Cryptomeria japonica]	cryptomeria japonica	cryptomeria japonica;cryptomeria;cupressaceae;cupressales;conifers ii;pinidae;pinopsida;acrogymnospermae;spermatophyta;euphyllophyta;tracheophyta;embryophyta;streptophytina;streptophyta;viridiplantae;eukaryota;cellular organisms;root	/scratch/bmurphy/IsoSeq/19_EnTAP_2.3.0/LR_Assembly_All/nb_EnTAP_interproscan_v5.76_2025_12_21/entap_outfiles_50_50/similarity_search/DIAMOND/blastp_LR_all_95_80_X_uniq_final_plant.out	NA	NO	YES	131070327			NA					4432.XP_010252974.1	1.76E-261	747	35493|Streptophyta		28INK@1|root,2QQZJ@2759|Eukaryota,37NG9@33090|Viridiplantae,3GARI@35493|Streptophyta	Belongs to the glycosyltransferase 8 family	G	Carbohydrate transport and metabolism		ko:K13648	ko00520,map00520		R05191	RC00005	ko00000,ko00001,ko01000,ko01003		GO:0005575,GO:0005622,GO:0005623,GO:0005737,GO:0005794,GO:0012505,GO:0043226,GO:0043227,GO:0043229,GO:0043231,GO:0044424,GO:0044444,GO:0044464,	GO:0003674,GO:0003824,GO:0008194,GO:0016740,GO:0016757,GO:0016758,GO:0047262,	PF01501(Glyco_transf_8)			GO:0016757|GO:0047262	IPR029993(Plant galacturonosyltransferase GAUT)	PANTHER	PTHR32116(GALACTURONOSYLTRANSFERASE 4-RELATED)	4.20E-235
Dec_Jul	437	C_C	transcript26863.p1	13075.4	1.5751	0.0939896	1.86E-61	transcript26863.p1_1	XP_057834814.1	65.5	734	236	4	43	774	4	722	1.77E-283	94.5	XP_057834814.1 uncharacterized protein LOC131045273 isoform X2 [Cryptomeria japonica]	cryptomeria japonica	cryptomeria japonica;cryptomeria;cupressaceae;cupressales;conifers ii;pinidae;pinopsida;acrogymnospermae;spermatophyta;euphyllophyta;tracheophyta;embryophyta;streptophytina;streptophyta;viridiplantae;eukaryota;cellular organisms;root	/scratch/bmurphy/IsoSeq/19_EnTAP_2.3.0/LR_Assembly_All/nb_EnTAP_interproscan_v5.76_2025_12_21/entap_outfiles_50_50/similarity_search/DIAMOND/blastp_LR_all_95_80_X_uniq_final_plant.out	NA	NO	NO	131045273			NA					4432.XP_010255585.1	1.54E-191	568	35493|Streptophyta		KOG2427@1|root,KOG2427@2759|Eukaryota,37S2Q@33090|Viridiplantae,3G97J@35493|Streptophyta	MINDY deubiquitinase	S	Function unknown											PF04424(MINDY_DUB)			GO:0004843|GO:1990380	IPR007518(MINDY deubiquitinase)	PANTHER	PTHR18063(NF-E2 INDUCIBLE PROTEIN)	6.00E-148
Dec_Jul	437	C_C	transcript31089.p1	423.916	-2.40503	0.195939	2.23E-33	transcript31089.p1_1	MA_42343g0010	93.4	738	16	1	1	738	1	705	0	95.2	MA_42343g0010 high_confidence			/scratch/bmurphy/IsoSeq/19_EnTAP_2.3.0/LR_Assembly_All/nb_EnTAP_interproscan_v5.76_2025_12_21/entap_outfiles_50_50/similarity_search/DIAMOND/blastp_LR_all_95_80_X_uniq_final_conifer_geneSet_v2.out	NA	NO	YES				NA					3649.evm.model.supercontig_336.7	2.42E-141	438	35493|Streptophyta		KOG4197@1|root,KOG4197@2759|Eukaryota,37RUG@33090|Viridiplantae,3GFNQ@35493|Streptophyta,3HTDY@3699|Brassicales	pentatricopeptide	S	Function unknown								GO:0006139,GO:0006725,GO:0006807,GO:0008150,GO:0008152,GO:0009451,GO:0009987,GO:0016070,GO:0034641,GO:0043170,GO:0043412,GO:0044237,GO:0044238,GO:0046483,GO:0071704,GO:0090304,GO:0090305,GO:1901360,	GO:0005575,GO:0005622,GO:0005623,GO:0043226,GO:0043227,GO:0043229,GO:0043231,GO:0044424,GO:0044464,	GO:0003674,GO:0003676,GO:0003723,GO:0003824,GO:0004518,GO:0004519,GO:0005488,GO:0016787,GO:0016788,GO:0097159,GO:1901363,	PF14432(DYW_deaminase);PF01535(PPR);PF13041(PPR_2)	GO:0009451		GO:0003723|GO:0005515|GO:0008270	IPR046960(Pentatricopeptide repeat-containing protein At4g14850-like, plant)	PANTHER	PTHR47926(PENTATRICOPEPTIDE REPEAT-CONTAINING PROTEIN)	5.00E-251
Dec_Jul	437	C_C	transcript10048.p1	9473.69	2.20648	0.0702789	7.68E-213	transcript10048.p1_1	XP_057830313.1	80.7	774	144	3	1	773	1	770	0	99.9	XP_057830313.1 protein CHROMATIN REMODELING 19 [Cryptomeria japonica]	cryptomeria japonica	cryptomeria japonica;cryptomeria;cupressaceae;cupressales;conifers ii;pinidae;pinopsida;acrogymnospermae;spermatophyta;euphyllophyta;tracheophyta;embryophyta;streptophytina;streptophyta;viridiplantae;eukaryota;cellular organisms;root	/scratch/bmurphy/IsoSeq/19_EnTAP_2.3.0/LR_Assembly_All/nb_EnTAP_interproscan_v5.76_2025_12_21/entap_outfiles_50_50/similarity_search/DIAMOND/blastp_LR_all_95_80_X_uniq_final_plant.out	NA	NO	YES	131041288			NA					13333.ERN17041	0	954	35493|Streptophyta		KOG0389@1|root,KOG0389@2759|Eukaryota,37SNU@33090|Viridiplantae,3GGHE@35493|Streptophyta	SWI SNF-related matrix-associated actin-dependent regulator of chromatin subfamily A containing DEAD H box	B	Chromatin structure and dynamics		ko:K14439	ko04550,map04550				ko00000,ko00001,ko01000,ko03036	GO:0000018,GO:0000729,GO:0006139,GO:0006259,GO:0006281,GO:0006302,GO:0006325,GO:0006338,GO:0006355,GO:0006476,GO:0006725,GO:0006753,GO:0006793,GO:0006796,GO:0006807,GO:0006950,GO:0006974,GO:0006996,GO:0007049,GO:0007059,GO:0008150,GO:0008152,GO:0009117,GO:0009314,GO:0009411,GO:0009416,GO:0009628,GO:0009889,GO:0009891,GO:0009893,GO:0009987,GO:0010225,GO:0010468,GO:0010556,GO:0010557,GO:0010604,GO:0010628,GO:0016043,GO:0016569,GO:0016570,GO:0016575,GO:0019219,GO:0019222,GO:0019538,GO:0019637,GO:0022402,GO:0022607,GO:0031323,GO:0031325,GO:0031326,GO:0031328,GO:0033554,GO:0034641,GO:0034644,GO:0035601,GO:0036211,GO:0043170,GO:0043412,GO:0043933,GO:0044085,GO:0044237,GO:0044238,GO:0044260,GO:0044281,GO:0045893,GO:0045935,GO:0046483,GO:0048518,GO:0048522,GO:0050789,GO:0050794,GO:0050896,GO:0051052,GO:0051171,GO:0051173,GO:0051252,GO:0051254,GO:0051259,GO:0051260,GO:0051276,GO:0051304,GO:0051716,GO:0055086,GO:0060255,GO:0065003,GO:0065007,GO:0070932,GO:0070933,GO:0071214,GO:0071478,GO:0071482,GO:0071494,GO:0071704,GO:0071840,GO:0080090,GO:0090304,GO:0098732,GO:0104004,GO:1901360,GO:1901564,GO:1902680,GO:1903506,GO:1903508,GO:2000112,GO:2001141,	GO:0000228,GO:0000785,GO:0000792,GO:0005575,GO:0005622,GO:0005623,GO:0005634,GO:0005654,GO:0005657,GO:0005694,GO:0016363,GO:0031974,GO:0031981,GO:0034399,GO:0035861,GO:0043226,GO:0043227,GO:0043228,GO:0043229,GO:0043231,GO:0043232,GO:0043233,GO:0043596,GO:0044422,GO:0044424,GO:0044427,GO:0044428,GO:0044446,GO:0044454,GO:0044464,GO:0070013,GO:0090734,	GO:0003674,GO:0003676,GO:0003677,GO:0005488,GO:0097159,GO:1901363,	PF00271(Helicase_C);UNKNOWN_PFAM_ID(SNF2_N)			GO:0005524	-(-)	PANTHER	PTHR10799(SNF2/RAD54 HELICASE FAMILY)	1.40E-179
Dec_Jul	437	C_C	transcript16435.p1	105.027	-2.43999	0.21223	1.70E-29	transcript16435.p1_1	XP_057854680.2	50.9	740	358	4	34	772	127	862	8.34E-267	95.5	XP_057854680.2 pentatricopeptide repeat-containing protein At4g21300 isoform X1 [Cryptomeria japonica]	cryptomeria japonica	cryptomeria japonica;cryptomeria;cupressaceae;cupressales;conifers ii;pinidae;pinopsida;acrogymnospermae;spermatophyta;euphyllophyta;tracheophyta;embryophyta;streptophytina;streptophyta;viridiplantae;eukaryota;cellular organisms;root	/scratch/bmurphy/IsoSeq/19_EnTAP_2.3.0/LR_Assembly_All/nb_EnTAP_interproscan_v5.76_2025_12_21/entap_outfiles_50_50/similarity_search/DIAMOND/blastp_LR_all_95_80_X_uniq_final_plant.out	NA	NO	YES	131064545			NA					29730.Gorai.012G021300.1	9.38E-193	581	35493|Streptophyta		KOG4197@1|root,KOG4197@2759|Eukaryota,37M3C@33090|Viridiplantae,3GFC3@35493|Streptophyta	Pentatricopeptide repeat-containing protein	T	Signal transduction mechanisms								GO:0006139,GO:0006725,GO:0006807,GO:0008150,GO:0008152,GO:0009451,GO:0009987,GO:0016070,GO:0034641,GO:0043170,GO:0043412,GO:0044237,GO:0044238,GO:0046483,GO:0071704,GO:0090304,GO:0090305,GO:1901360,	GO:0005575,GO:0005622,GO:0005623,GO:0043226,GO:0043227,GO:0043229,GO:0043231,GO:0044424,GO:0044464,	GO:0003674,GO:0003676,GO:0003723,GO:0003824,GO:0004518,GO:0004519,GO:0005488,GO:0016787,GO:0016788,GO:0097159,GO:1901363,	PF14432(DYW_deaminase);PF01535(PPR);PF13041(PPR_2)	GO:0009451		GO:0003723|GO:0005515	IPR046960(Pentatricopeptide repeat-containing protein At4g14850-like, plant)	PANTHER	PTHR47926(PENTATRICOPEPTIDE REPEAT-CONTAINING PROTEIN)	0
Dec_Jul	437	C_C	transcript30780.p1	278.214	-2.98849	0.190564	8.59E-54	transcript30780.p1_1	XP_059074579.1	53.5	705	310	6	69	773	3	689	5.29E-264	91.1	XP_059074579.1 pentatricopeptide repeat-containing protein At1g11290, chloroplastic isoform X2 [Cryptomeria japonica]	cryptomeria japonica	cryptomeria japonica;cryptomeria;cupressaceae;cupressales;conifers ii;pinidae;pinopsida;acrogymnospermae;spermatophyta;euphyllophyta;tracheophyta;embryophyta;streptophytina;streptophyta;viridiplantae;eukaryota;cellular organisms;root	/scratch/bmurphy/IsoSeq/19_EnTAP_2.3.0/LR_Assembly_All/nb_EnTAP_interproscan_v5.76_2025_12_21/entap_outfiles_50_50/similarity_search/DIAMOND/blastp_LR_all_95_80_X_uniq_final_plant.out	NA	NO	YES	131075833			NA					218851.Aquca_002_01353.1	6.60E-208	613	35493|Streptophyta		KOG4197@1|root,KOG4197@2759|Eukaryota,37J9V@33090|Viridiplantae,3GEKJ@35493|Streptophyta	Pentatricopeptide repeat-containing protein	L	Replication, recombination and repair								GO:0006139,GO:0006725,GO:0006807,GO:0008150,GO:0008152,GO:0009451,GO:0009987,GO:0016070,GO:0034641,GO:0043170,GO:0043412,GO:0044237,GO:0044238,GO:0046483,GO:0071704,GO:0090304,GO:0090305,GO:1901360,	GO:0005575,GO:0005622,GO:0005623,GO:0043226,GO:0043227,GO:0043229,GO:0043231,GO:0044424,GO:0044464,	GO:0003674,GO:0003676,GO:0003723,GO:0003824,GO:0004518,GO:0004519,GO:0005488,GO:0016787,GO:0016788,GO:0097159,GO:1901363,	PF14432(DYW_deaminase);PF01535(PPR);PF13041(PPR_2)	GO:0009451		GO:0003723|GO:0005515|GO:0008270	IPR046960(Pentatricopeptide repeat-containing protein At4g14850-like, plant)	PANTHER	PTHR47926(PENTATRICOPEPTIDE REPEAT-CONTAINING PROTEIN)	2.60E-245
Dec_Jul	437	C_C	transcript36453.p1	539.956	-2.15065	0.215042	1.47E-22	transcript36453.p1_1	XP_057844755.2	69.2	694	210	2	81	773	46	736	0	89.5	XP_057844755.2 pentatricopeptide repeat-containing protein At3g12770 [Cryptomeria japonica]	cryptomeria japonica	cryptomeria japonica;cryptomeria;cupressaceae;cupressales;conifers ii;pinidae;pinopsida;acrogymnospermae;spermatophyta;euphyllophyta;tracheophyta;embryophyta;streptophytina;streptophyta;viridiplantae;eukaryota;cellular organisms;root	/scratch/bmurphy/IsoSeq/19_EnTAP_2.3.0/LR_Assembly_All/nb_EnTAP_interproscan_v5.76_2025_12_21/entap_outfiles_50_50/similarity_search/DIAMOND/blastp_LR_all_95_80_X_uniq_final_plant.out	NA	NO	YES	131054297			NA					102107.XP_008231609.1	3.38E-226	662	35493|Streptophyta		KOG4197@1|root,KOG4197@2759|Eukaryota,37N5Q@33090|Viridiplantae,3GH38@35493|Streptophyta,4JIWE@91835|fabids	Pentatricopeptide repeat-containing protein	S	Function unknown								GO:0006139,GO:0006725,GO:0006807,GO:0008150,GO:0008152,GO:0009451,GO:0009987,GO:0016070,GO:0016071,GO:0016556,GO:0034641,GO:0043170,GO:0043412,GO:0044237,GO:0044238,GO:0046483,GO:0071704,GO:0090304,GO:0090305,GO:1901360,	GO:0005575,GO:0005622,GO:0005623,GO:0005737,GO:0009507,GO:0009536,GO:0043226,GO:0043227,GO:0043229,GO:0043231,GO:0044424,GO:0044444,GO:0044464,	GO:0003674,GO:0003676,GO:0003723,GO:0003824,GO:0004518,GO:0004519,GO:0005488,GO:0016787,GO:0016788,GO:0097159,GO:1901363,	PF14432(DYW_deaminase);PF01535(PPR);PF13041(PPR_2)	GO:0009451		GO:0003723|GO:0005515|GO:0008270	IPR046960(Pentatricopeptide repeat-containing protein At4g14850-like, plant)	PANTHER	PTHR24015(OS07G0578800 PROTEIN-RELATED)	1.20E-272
Dec_Jul	437	C_C	transcript10043.p1_2	207.435	-2.45173	0.206843	3.00E-31	transcript10043.p1_2_1	XP_057813525.1	69.3	778	230	5	1	772	1	775	6.36E-269	99.9	XP_057813525.1 pentatricopeptide repeat-containing protein At1g09410, mitochondrial [Cryptomeria japonica]	cryptomeria japonica	cryptomeria japonica;cryptomeria;cupressaceae;cupressales;conifers ii;pinidae;pinopsida;acrogymnospermae;spermatophyta;euphyllophyta;tracheophyta;embryophyta;streptophytina;streptophyta;viridiplantae;eukaryota;cellular organisms;root	/scratch/bmurphy/IsoSeq/19_EnTAP_2.3.0/LR_Assembly_All/nb_EnTAP_interproscan_v5.76_2025_12_21/entap_outfiles_50_50/similarity_search/DIAMOND/blastp_LR_all_95_80_X_uniq_final_plant.out	NA	NO	YES	131027464			NA					102107.XP_008224341.1	1.10E-155	477	35493|Streptophyta		KOG4197@1|root,KOG4197@2759|Eukaryota,37IRU@33090|Viridiplantae,3GGD3@35493|Streptophyta,4JH4D@91835|fabids	Pentatricopeptide repeat-containing protein	S	Function unknown								GO:0006139,GO:0006725,GO:0006807,GO:0008150,GO:0008152,GO:0009451,GO:0009987,GO:0016070,GO:0034641,GO:0043170,GO:0043412,GO:0044237,GO:0044238,GO:0046483,GO:0071704,GO:0090304,GO:0090305,GO:1901360,	GO:0005575,GO:0005622,GO:0005623,GO:0043226,GO:0043227,GO:0043229,GO:0043231,GO:0044424,GO:0044464,	GO:0003674,GO:0003676,GO:0003723,GO:0003824,GO:0004518,GO:0004519,GO:0005488,GO:0016787,GO:0016788,GO:0097159,GO:1901363,	PF14432(DYW_deaminase);PF01535(PPR);PF13041(PPR_2)	GO:0009451		GO:0003723|GO:0005515|GO:0008270	IPR046960(Pentatricopeptide repeat-containing protein At4g14850-like, plant)	PANTHER	PTHR47926(PENTATRICOPEPTIDE REPEAT-CONTAINING PROTEIN)	1.00E-258
Dec_Jul	437	C_C	transcript11118.p1	201.366	-2.87168	0.242104	2.67E-31	transcript11118.p1_1	XP_057826251.2	56.4	720	313	1	53	772	44	762	2.32E-250	93.1	XP_057826251.2 pentatricopeptide repeat-containing protein At3g26782, mitochondrial [Cryptomeria japonica]	cryptomeria japonica	cryptomeria japonica;cryptomeria;cupressaceae;cupressales;conifers ii;pinidae;pinopsida;acrogymnospermae;spermatophyta;euphyllophyta;tracheophyta;embryophyta;streptophytina;streptophyta;viridiplantae;eukaryota;cellular organisms;root	/scratch/bmurphy/IsoSeq/19_EnTAP_2.3.0/LR_Assembly_All/nb_EnTAP_interproscan_v5.76_2025_12_21/entap_outfiles_50_50/similarity_search/DIAMOND/blastp_LR_all_95_80_X_uniq_final_plant.out	NA	NO	YES	131038004			NA					29730.Gorai.008G051300.1	1.47E-165	507	35493|Streptophyta		KOG4197@1|root,KOG4197@2759|Eukaryota,37N68@33090|Viridiplantae,3GE9B@35493|Streptophyta	Pentatricopeptide repeat-containing protein	S	Function unknown								GO:0006139,GO:0006396,GO:0006725,GO:0006807,GO:0008150,GO:0008152,GO:0009451,GO:0009987,GO:0010467,GO:0016070,GO:0031425,GO:0034641,GO:0043170,GO:0043412,GO:0044237,GO:0044238,GO:0046483,GO:0071704,GO:0090304,GO:0090305,GO:1901360,	GO:0005575,GO:0005622,GO:0005623,GO:0005737,GO:0009507,GO:0009536,GO:0043226,GO:0043227,GO:0043229,GO:0043231,GO:0044424,GO:0044444,GO:0044464,	GO:0003674,GO:0003676,GO:0003723,GO:0003824,GO:0004518,GO:0004519,GO:0005488,GO:0016787,GO:0016788,GO:0097159,GO:1901363,	PF14432(DYW_deaminase);PF01535(PPR);PF13041(PPR_2)	GO:0009451		GO:0003723|GO:0005515|GO:0008270	IPR046960(Pentatricopeptide repeat-containing protein At4g14850-like, plant)	PANTHER	PTHR47926(PENTATRICOPEPTIDE REPEAT-CONTAINING PROTEIN)	7.00E-273
Dec_Jul	437	C_C	transcript17033.p1	653.255	-1.89788	0.157734	3.30E-32	transcript17033.p1_1	XP_057867754.2	72.2	774	203	5	1	770	1	766	0	99.6	XP_057867754.2 uncharacterized protein LOC131075005 isoform X1 [Cryptomeria japonica]	cryptomeria japonica	cryptomeria japonica;cryptomeria;cupressaceae;cupressales;conifers ii;pinidae;pinopsida;acrogymnospermae;spermatophyta;euphyllophyta;tracheophyta;embryophyta;streptophytina;streptophyta;viridiplantae;eukaryota;cellular organisms;root	/scratch/bmurphy/IsoSeq/19_EnTAP_2.3.0/LR_Assembly_All/nb_EnTAP_interproscan_v5.76_2025_12_21/entap_outfiles_50_50/similarity_search/DIAMOND/blastp_LR_all_95_80_X_uniq_final_plant.out	NA	NO	NO	131075005			NA					13333.ERN20231	1.79E-300	848	35493|Streptophyta		KOG1043@1|root,KOG1043@2759|Eukaryota,37KBF@33090|Viridiplantae,3GEFG@35493|Streptophyta	LETM1 and EF-hand domain-containing protein 1	O	Posttranslational modification, protein turnover, chaperones		ko:K04043,ko:K17800	ko03018,ko04139,ko04212,ko05152,map03018,map04139,map04212,map05152				ko00000,ko00001,ko02000,ko03019,ko03029,ko03110,ko04147				PF13499(EF-hand_7);UNKNOWN_PFAM_ID(LETM1)		GO:0005743	GO:0005509|GO:0043022	IPR044202(LETM1/MDM38-like)	PANTHER	PTHR14009(LEUCINE ZIPPER-EF-HAND CONTAINING TRANSMEMBRANE PROTEIN)	3.20E-200
Dec_Jul	437	C_C	transcript24883.p1	799.368	2.38402	0.252059	2.35E-20	transcript24883.p1_1	XP_006827415.1	60.6	785	245	12	1	769	1	737	6.67E-298	99.5	XP_006827415.1 P-loop NTPase domain-containing protein LPA1 isoform X1 [Amborella trichopoda]	amborella trichopoda	amborella trichopoda;amborella;amborellaceae;amborellales;magnoliopsida;spermatophyta;euphyllophyta;tracheophyta;embryophyta;streptophytina;streptophyta;viridiplantae;eukaryota;cellular organisms;root	/scratch/bmurphy/IsoSeq/19_EnTAP_2.3.0/LR_Assembly_All/nb_EnTAP_interproscan_v5.76_2025_12_21/entap_outfiles_50_50/similarity_search/DIAMOND/blastp_LR_all_95_80_X_uniq_final_plant.out	NA	NO	YES	18422733			NA					13333.ERM94831	1.22E-297	841	35493|Streptophyta		COG2074@1|root,2QR37@2759|Eukaryota,37JPH@33090|Viridiplantae,3GB6T@35493|Streptophyta	protein DDB_G0273453 DDB_G0273565-like	G	Carbohydrate transport and metabolism		ko:K05715			R02664	RC00002,RC00017	ko00000,ko01000	GO:0006066,GO:0006793,GO:0006796,GO:0008150,GO:0008152,GO:0009058,GO:0009987,GO:0010264,GO:0019637,GO:0019751,GO:0032958,GO:0033517,GO:0043647,GO:0044237,GO:0044281,GO:0044283,GO:0046165,GO:0046173,GO:0071704,GO:0090407,GO:1901576,GO:1901615,GO:1901617,			PF13671(AAA_33)				-(-)	PANTHER	PTHR33477(P-LOOP NTPASE DOMAIN-CONTAINING PROTEIN LPA1 HOMOLOG 1)	6.80E-189
Dec_Jul	437	C_C	transcript33843.p1	199.739	-3.04189	0.248682	4.37E-33	transcript33843.p1_1	XP_057856631.2	46.1	764	411	1	9	772	101	863	1.86E-244	98.8	XP_057856631.2 pentatricopeptide repeat-containing protein At3g24000, mitochondrial [Cryptomeria japonica]	cryptomeria japonica	cryptomeria japonica;cryptomeria;cupressaceae;cupressales;conifers ii;pinidae;pinopsida;acrogymnospermae;spermatophyta;euphyllophyta;tracheophyta;embryophyta;streptophytina;streptophyta;viridiplantae;eukaryota;cellular organisms;root	/scratch/bmurphy/IsoSeq/19_EnTAP_2.3.0/LR_Assembly_All/nb_EnTAP_interproscan_v5.76_2025_12_21/entap_outfiles_50_50/similarity_search/DIAMOND/blastp_LR_all_95_80_X_uniq_final_plant.out	NA	NO	YES	131065991			NA					2711.XP_006479094.1	4.45E-189	575	35493|Streptophyta		KOG4197@1|root,KOG4197@2759|Eukaryota,37KUJ@33090|Viridiplantae,3G9E6@35493|Streptophyta	Pentatricopeptide repeat-containing protein	IQ	Lipid transport and metabolism;Secondary metabolites biosynthesis, transport and catabolism								GO:0006139,GO:0006725,GO:0006807,GO:0008150,GO:0008152,GO:0009451,GO:0009987,GO:0016070,GO:0034641,GO:0043170,GO:0043412,GO:0044237,GO:0044238,GO:0046483,GO:0071704,GO:0090304,GO:0090305,GO:1901360,	GO:0005575,GO:0005622,GO:0005623,GO:0043226,GO:0043227,GO:0043229,GO:0043231,GO:0044424,GO:0044464,	GO:0003674,GO:0003676,GO:0003723,GO:0003824,GO:0004518,GO:0004519,GO:0005488,GO:0016787,GO:0016788,GO:0097159,GO:1901363,	PF14432(DYW_deaminase);PF01535(PPR);PF13041(PPR_2);PF13812(PPR_3)	GO:0009451		GO:0003723|GO:0005515	IPR046960(Pentatricopeptide repeat-containing protein At4g14850-like, plant)	PANTHER	PTHR24015(OS07G0578800 PROTEIN-RELATED)	0
Dec_Jul	437	C_C	transcript12783.p1	4639.73	1.15828	0.233275	1.99E-06	transcript12783.p1_1	XP_057844171.2	76.9	770	167	2	11	769	42	811	0	98.3	XP_057844171.2 subtilisin-like serine-protease S isoform X1 [Cryptomeria japonica]	cryptomeria japonica	cryptomeria japonica;cryptomeria;cupressaceae;cupressales;conifers ii;pinidae;pinopsida;acrogymnospermae;spermatophyta;euphyllophyta;tracheophyta;embryophyta;streptophytina;streptophyta;viridiplantae;eukaryota;cellular organisms;root	/scratch/bmurphy/IsoSeq/19_EnTAP_2.3.0/LR_Assembly_All/nb_EnTAP_interproscan_v5.76_2025_12_21/entap_outfiles_50_50/similarity_search/DIAMOND/blastp_LR_all_95_80_X_uniq_final_plant.out	NA	NO	YES	131053566			NA					3983.cassava4.1_002158m	0	904	35493|Streptophyta		COG1404@1|root,2QSZZ@2759|Eukaryota,37HXK@33090|Viridiplantae,3GDEJ@35493|Streptophyta,4JE9E@91835|fabids	Subtilase family	G	Carbohydrate transport and metabolism											PF05922(Inhibitor_I9);PF02225(PA);PF00082(Peptidase_S8)	GO:0006508		GO:0004252|GO:0008236	IPR045051(Subtilisin-like protease)	PANTHER	PTHR10795(PROPROTEIN CONVERTASE SUBTILISIN/KEXIN)	1.50E-227
Dec_Jul	437	C_C	transcript16166.p1	18411.5	1.31166	0.344176	0.000385484	transcript16166.p1_1	XP_057865909.2	68.4	721	203	3	44	763	24	720	4.07E-272	93.3	XP_057865909.2 pentatricopeptide repeat-containing protein At3g09650, chloroplastic [Cryptomeria japonica]	cryptomeria japonica	cryptomeria japonica;cryptomeria;cupressaceae;cupressales;conifers ii;pinidae;pinopsida;acrogymnospermae;spermatophyta;euphyllophyta;tracheophyta;embryophyta;streptophytina;streptophyta;viridiplantae;eukaryota;cellular organisms;root	/scratch/bmurphy/IsoSeq/19_EnTAP_2.3.0/LR_Assembly_All/nb_EnTAP_interproscan_v5.76_2025_12_21/entap_outfiles_50_50/similarity_search/DIAMOND/blastp_LR_all_95_80_X_uniq_final_plant.out	NA	NO	YES	131073493			NA					71139.XP_010037928.1	3.92E-180	541	35493|Streptophyta		KOG4197@1|root,KOG4197@2759|Eukaryota,37R8Y@33090|Viridiplantae,3G8FN@35493|Streptophyta	Pentatricopeptide repeat-containing protein At3g09650	S	Function unknown								GO:0006139,GO:0006396,GO:0006397,GO:0006725,GO:0006807,GO:0008150,GO:0008152,GO:0009451,GO:0009987,GO:0010467,GO:0016070,GO:0016071,GO:0034641,GO:0043170,GO:0043412,GO:0044237,GO:0044238,GO:0046483,GO:0071704,GO:0090304,GO:0090305,GO:1901360,	GO:0005575,GO:0005622,GO:0005623,GO:0005737,GO:0009507,GO:0009532,GO:0009536,GO:0009570,GO:0043226,GO:0043227,GO:0043229,GO:0043231,GO:0044422,GO:0044424,GO:0044434,GO:0044435,GO:0044444,GO:0044446,GO:0044464,	GO:0003674,GO:0003676,GO:0003723,GO:0003729,GO:0003824,GO:0004518,GO:0004519,GO:0005488,GO:0016787,GO:0016788,GO:0097159,GO:1901363,	PF01535(PPR);PF13041(PPR_2);PF13812(PPR_3)			GO:0005515	-(-)	PANTHER	PTHR46598(BNAC05G43320D PROTEIN)	1.30E-193
Dec_Jul	437	C_C	transcript22587.p1	619.347	-2.14506	0.267727	8.04E-15	transcript22587.p1_1	XP_057836176.2	54.3	678	302	4	99	771	72	746	7.95E-275	87.2	XP_057836176.2 pentatricopeptide repeat-containing protein At3g12770 [Cryptomeria japonica]	cryptomeria japonica	cryptomeria japonica;cryptomeria;cupressaceae;cupressales;conifers ii;pinidae;pinopsida;acrogymnospermae;spermatophyta;euphyllophyta;tracheophyta;embryophyta;streptophytina;streptophyta;viridiplantae;eukaryota;cellular organisms;root	/scratch/bmurphy/IsoSeq/19_EnTAP_2.3.0/LR_Assembly_All/nb_EnTAP_interproscan_v5.76_2025_12_21/entap_outfiles_50_50/similarity_search/DIAMOND/blastp_LR_all_95_80_X_uniq_final_plant.out	NA	NO	YES	131046443			NA					102107.XP_008225340.1	3.13E-214	633	35493|Streptophyta		KOG4197@1|root,KOG4197@2759|Eukaryota,37K16@33090|Viridiplantae,3GE6E@35493|Streptophyta,4JKA7@91835|fabids	Pentatricopeptide repeat-containing protein	J	Translation, ribosomal structure and biogenesis								GO:0000003,GO:0003002,GO:0003006,GO:0006139,GO:0006725,GO:0006807,GO:0007275,GO:0007389,GO:0008150,GO:0008152,GO:0009451,GO:0009653,GO:0009790,GO:0009791,GO:0009793,GO:0009888,GO:0009965,GO:0009987,GO:0010016,GO:0010051,GO:0010087,GO:0010154,GO:0010305,GO:0010588,GO:0016070,GO:0022414,GO:0032501,GO:0032502,GO:0034641,GO:0043170,GO:0043412,GO:0044237,GO:0044238,GO:0046483,GO:0048316,GO:0048366,GO:0048367,GO:0048598,GO:0048608,GO:0048731,GO:0048825,GO:0048826,GO:0048827,GO:0048856,GO:0061458,GO:0071704,GO:0090304,GO:0090305,GO:0090698,GO:0099402,GO:1900865,GO:1901360,GO:1905392,		GO:0003674,GO:0003676,GO:0003723,GO:0003824,GO:0004518,GO:0004519,GO:0005488,GO:0016787,GO:0016788,GO:0097159,GO:1901363,	PF14432(DYW_deaminase);PF01535(PPR);PF13041(PPR_2)	GO:0009451		GO:0003723|GO:0005515|GO:0008270	IPR046960(Pentatricopeptide repeat-containing protein At4g14850-like, plant)	PANTHER	PTHR47926(PENTATRICOPEPTIDE REPEAT-CONTAINING PROTEIN)	1.50E-261
Dec_Jul	437	C_C	transcript68461.p1	46.3949	5.3519	0.829529	6.39E-07	transcript68461.p1_1		NA	NA	NA	NA	NA	NA	NA	NA	NA	NA					NA	NO					NA					64363.EME47825	1.16E-06	61.2	4751|Fungi		2D0S6@1|root,2SF71@2759|Eukaryota,3A7YW@33154|Opisthokonta,3P5JS@4751|Fungi,3QXQC@4890|Ascomycota,202NE@147541|Dothideomycetes,3MMMC@451867|Dothideomycetidae																		-(-)	PANTHER	PTHR39606(SURFACE PROTEIN, PUTATIVE-RELATED)	2.20E-16
Dec_Jul	437	C_C	transcript59750.p2	15.6169	2.34605	0.677824	0.00178347	transcript59750.p2_1		NA	NA	NA	NA	NA	NA	NA	NA	NA	NA					NA	NO					NA						NA	NA																								NA
Dec_Jul	437	C_C	transcript29680.p1	13146.1	1.29434	0.143506	9.12E-19	transcript29680.p1_1	XP_057819550.2	71.1	766	163	3	1	766	1	708	0	99.5	XP_057819550.2 CSC1-like protein HYP1 [Cryptomeria japonica]	cryptomeria japonica	cryptomeria japonica;cryptomeria;cupressaceae;cupressales;conifers ii;pinidae;pinopsida;acrogymnospermae;spermatophyta;euphyllophyta;tracheophyta;embryophyta;streptophytina;streptophyta;viridiplantae;eukaryota;cellular organisms;root	/scratch/bmurphy/IsoSeq/19_EnTAP_2.3.0/LR_Assembly_All/nb_EnTAP_interproscan_v5.76_2025_12_21/entap_outfiles_50_50/similarity_search/DIAMOND/blastp_LR_all_95_80_X_uniq_final_plant.out	NA	NO	YES	131032552			NA					4432.XP_010258582.1	9.92E-299	842	35493|Streptophyta		COG5594@1|root,KOG1134@2759|Eukaryota,37K84@33090|Viridiplantae,3GCA2@35493|Streptophyta	CSC1-like protein	G	Carbohydrate transport and metabolism		ko:K21989					ko00000,ko02000				PF14703(PHM7_cyt);PF02714(RSN1_7TM);PF13967(RSN1_TM)		GO:0016020	GO:0005227	IPR045122(Calcium permeable stress-gated cation channel 1-like)	PANTHER	PTHR13018(PROBABLE MEMBRANE PROTEIN DUF221-RELATED)	1.10E-222
Dec_Jul	437	C_C	transcript32226.p1	134.163	-2.46846	0.249909	4.66E-22	transcript32226.p1_1	XP_057843492.2	61.5	767	289	2	9	769	1	767	0	98.8	XP_057843492.2 pentatricopeptide repeat-containing protein At3g24000, mitochondrial [Cryptomeria japonica]	cryptomeria japonica	cryptomeria japonica;cryptomeria;cupressaceae;cupressales;conifers ii;pinidae;pinopsida;acrogymnospermae;spermatophyta;euphyllophyta;tracheophyta;embryophyta;streptophytina;streptophyta;viridiplantae;eukaryota;cellular organisms;root	/scratch/bmurphy/IsoSeq/19_EnTAP_2.3.0/LR_Assembly_All/nb_EnTAP_interproscan_v5.76_2025_12_21/entap_outfiles_50_50/similarity_search/DIAMOND/blastp_LR_all_95_80_X_uniq_final_plant.out	NA	NO	YES	131052865			NA					102107.XP_008230331.1	5.68E-203	603	35493|Streptophyta		KOG4197@1|root,KOG4197@2759|Eukaryota,37STF@33090|Viridiplantae,3GC6V@35493|Streptophyta,4JG16@91835|fabids	Pentatricopeptide repeat-containing protein	KLT	Transcription;Replication, recombination and repair;Signal transduction mechanisms								GO:0000003,GO:0003006,GO:0006139,GO:0006725,GO:0006807,GO:0007275,GO:0008150,GO:0008152,GO:0009451,GO:0009790,GO:0009791,GO:0009793,GO:0009987,GO:0010154,GO:0016070,GO:0022414,GO:0032501,GO:0032502,GO:0034641,GO:0043170,GO:0043412,GO:0044237,GO:0044238,GO:0046483,GO:0048316,GO:0048608,GO:0048731,GO:0048856,GO:0061458,GO:0071704,GO:0090304,GO:0090305,GO:1901360,	GO:0005575,GO:0005622,GO:0005623,GO:0043226,GO:0043227,GO:0043229,GO:0043231,GO:0044424,GO:0044464,	GO:0003674,GO:0003676,GO:0003723,GO:0003824,GO:0004518,GO:0004519,GO:0005488,GO:0016787,GO:0016788,GO:0097159,GO:1901363,	PF14432(DYW_deaminase);PF01535(PPR);PF13041(PPR_2)	GO:0009451		GO:0003723|GO:0005515|GO:0008270	IPR046960(Pentatricopeptide repeat-containing protein At4g14850-like, plant)	PANTHER	PTHR47926(PENTATRICOPEPTIDE REPEAT-CONTAINING PROTEIN)	3.20E-261
Dec_Jul	437	C_C	transcript70384.p1	75.5967	-3.98201	0.781823	4.44E-06	transcript70384.p1_1	AbisacEGm001851t1	55	955	228	13	6	769	27	970	2.57E-49	99.2	AbisacEGm001851t1 type=mRNA; aalen=; clen=3668; offs=; oid=evgvelvk55Loc5002t1; organism=Abies sachalinensis; nt=1; cf=1.000; len=3668\tgene_91492|GeneMark.hmm|970_aa|+|190|3102\t			/scratch/bmurphy/IsoSeq/19_EnTAP_2.3.0/LR_Assembly_All/nb_EnTAP_interproscan_v5.76_2025_12_21/entap_outfiles_50_50/similarity_search/DIAMOND/blastp_LR_all_95_80_X_uniq_final_conifer_geneSet_v2.out	NA	NO	YES				NA					38727.Pavir.Ab02300.1.p	3.51E-08	66.2	35493|Streptophyta		COG4886@1|root,2QPYS@2759|Eukaryota,37Q18@33090|Viridiplantae,3GCT9@35493|Streptophyta,3M56E@4447|Liliopsida,3IPBT@38820|Poales	Leucine rich repeat N-terminal domain	T	Signal transduction mechanisms											PF08263(LRRNT_2);PF00560(LRR_1);PF13855(LRR_8);PF00069(Pkinase);UNKNOWN_PFAM_ID(Pkinase_Tyr)			GO:0005515	-(-)	PANTHER	PTHR48052(UNNAMED PRODUCT)	2.50E-180
Dec_Jul	437	C_C	transcript24920.p1	616.346	-4.56609	0.494574	8.41E-19	transcript24920.p1_1	XP_057834077.2	72.3	780	203	3	2	768	84	863	0	99.7	XP_057834077.2 probable galactinol--sucrose galactosyltransferase 6 isoform X1 [Cryptomeria japonica]	cryptomeria japonica	cryptomeria japonica;cryptomeria;cupressaceae;cupressales;conifers ii;pinidae;pinopsida;acrogymnospermae;spermatophyta;euphyllophyta;tracheophyta;embryophyta;streptophytina;streptophyta;viridiplantae;eukaryota;cellular organisms;root	/scratch/bmurphy/IsoSeq/19_EnTAP_2.3.0/LR_Assembly_All/nb_EnTAP_interproscan_v5.76_2025_12_21/entap_outfiles_50_50/similarity_search/DIAMOND/blastp_LR_all_95_80_X_uniq_final_plant.out	NA	NO	YES	131044706			NA					3641.EOY31158	0	1032	35493|Streptophyta		2CC3R@1|root,2QPVE@2759|Eukaryota,37PZF@33090|Viridiplantae,3G9WK@35493|Streptophyta	galactinol--sucrose galactosyltransferase 6	S	Function unknown		ko:K06617	ko00052,map00052		R02411	RC00049,RC00059	ko00000,ko00001,ko01000				PF05691(Raffinose_syn)				IPR008811(Glycosyl hydrolases 36)	Pfam	PF05691(Raffinose synthase or seed imbibition protein Sip1)	0
Dec_Jul	437	C_C	transcript25846.p1	468.583	-3.48087	0.13895	1.82E-135	transcript25846.p1_1	XP_057835647.2	55.2	726	299	6	56	768	12	724	2.02E-276	92.7	XP_057835647.2 pentatricopeptide repeat-containing protein At3g12770 isoform X1 [Cryptomeria japonica]	cryptomeria japonica	cryptomeria japonica;cryptomeria;cupressaceae;cupressales;conifers ii;pinidae;pinopsida;acrogymnospermae;spermatophyta;euphyllophyta;tracheophyta;embryophyta;streptophytina;streptophyta;viridiplantae;eukaryota;cellular organisms;root	/scratch/bmurphy/IsoSeq/19_EnTAP_2.3.0/LR_Assembly_All/nb_EnTAP_interproscan_v5.76_2025_12_21/entap_outfiles_50_50/similarity_search/DIAMOND/blastp_LR_all_95_80_X_uniq_final_plant.out	NA	NO	YES	131046024			NA					57918.XP_004289150.1	3.33E-227	660	35493|Streptophyta		KOG4197@1|root,KOG4197@2759|Eukaryota,37MI2@33090|Viridiplantae,3G8NU@35493|Streptophyta,4JS7P@91835|fabids	Pentatricopeptide repeat-containing protein	S	Function unknown											PF14432(DYW_deaminase);PF01535(PPR);PF13041(PPR_2)	GO:0009451		GO:0003723|GO:0005515|GO:0008270	IPR046960(Pentatricopeptide repeat-containing protein At4g14850-like, plant)	PANTHER	PTHR47926(PENTATRICOPEPTIDE REPEAT-CONTAINING PROTEIN)	1.10E-275
Dec_Jul	437	C_C	transcript28249.p1	810.287	1.52572	0.207846	9.82E-13	transcript28249.p1_1	XP_068639094.1	69.1	776	214	9	1	768	1	758	0	99.9	XP_068639094.1 homeobox-leucine zipper protein ROC2-like isoform X1 [Aristolochia californica]	aristolochia californica	aristolochia californica;aristolochia;aristolochiaceae;piperales;magnoliidae;mesangiospermae;magnoliopsida;spermatophyta;euphyllophyta;tracheophyta;embryophyta;streptophytina;streptophyta;viridiplantae;eukaryota;cellular organisms;root	/scratch/bmurphy/IsoSeq/19_EnTAP_2.3.0/LR_Assembly_All/nb_EnTAP_interproscan_v5.76_2025_12_21/entap_outfiles_50_50/similarity_search/DIAMOND/blastp_LR_all_95_80_X_uniq_final_plant.out	NA	NO	YES	137937812			NA					4432.XP_010275996.1	0	1002	35493|Streptophyta		28MK1@1|root,2QU3P@2759|Eukaryota,37MV7@33090|Viridiplantae,3G9MD@35493|Streptophyta	homeobox-leucine zipper protein	K	Transcription		ko:K09338					ko00000,ko03000	GO:0000003,GO:0003006,GO:0006355,GO:0007275,GO:0008150,GO:0008544,GO:0009790,GO:0009791,GO:0009793,GO:0009845,GO:0009888,GO:0009889,GO:0009913,GO:0009987,GO:0010154,GO:0010468,GO:0010556,GO:0019219,GO:0019222,GO:0022414,GO:0030154,GO:0030855,GO:0031323,GO:0031326,GO:0032501,GO:0032502,GO:0048316,GO:0048366,GO:0048367,GO:0048608,GO:0048731,GO:0048825,GO:0048827,GO:0048856,GO:0048869,GO:0050789,GO:0050794,GO:0051171,GO:0051252,GO:0060255,GO:0060429,GO:0061458,GO:0065007,GO:0080090,GO:0090351,GO:0090627,GO:0099402,GO:1903506,GO:2000112,GO:2001141,	GO:0005575,GO:0005622,GO:0005623,GO:0005634,GO:0043226,GO:0043227,GO:0043229,GO:0043231,GO:0044424,GO:0044464,	GO:0003674,GO:0003676,GO:0003677,GO:0003700,GO:0005488,GO:0043565,GO:0097159,GO:0140110,GO:1901363,	UNKNOWN_PFAM_ID(Homeobox);PF01852(START)			GO:0003677|GO:0008289	IPR042160(Class IV homeodomain-leucine zipper)	PANTHER	PTHR45654(HOMEOBOX-LEUCINE ZIPPER PROTEIN MERISTEM L1)	0
Dec_Jul	437	C_C	transcript28474.p1	135.278	-1.59116	0.282127	5.61E-08	transcript28474.p1_1	XP_057845705.2	53.7	756	304	12	9	746	3	730	1.06E-264	96	XP_057845705.2 uncharacterized protein LOC131055081 [Cryptomeria japonica]	cryptomeria japonica	cryptomeria japonica;cryptomeria;cupressaceae;cupressales;conifers ii;pinidae;pinopsida;acrogymnospermae;spermatophyta;euphyllophyta;tracheophyta;embryophyta;streptophytina;streptophyta;viridiplantae;eukaryota;cellular organisms;root	/scratch/bmurphy/IsoSeq/19_EnTAP_2.3.0/LR_Assembly_All/nb_EnTAP_interproscan_v5.76_2025_12_21/entap_outfiles_50_50/similarity_search/DIAMOND/blastp_LR_all_95_80_X_uniq_final_plant.out	NA	NO	NO	131055081			NA					28532.XP_010518731.1	5.88E-12	78.2	35493|Streptophyta		28Q85@1|root,2QWWX@2759|Eukaryota,37N9N@33090|Viridiplantae,3GH2S@35493|Streptophyta,3HNS6@3699|Brassicales																		-(-)	PANTHER	PTHR35307(PROTEIN, PUTATIVE-RELATED)	4.50E-21
Dec_Jul	437	C_C	transcript30637.p1	26113.8	3.14198	0.13672	3.08E-114	transcript30637.p1_1	AbisacEGm003505t1	89.6	782	61	2	1	762	1	782	0	99.1	AbisacEGm003505t1 type=mRNA; aalen=; clen=3463; offs=; oid=evgvelvk45Loc188t2; organism=Abies sachalinensis; nt=4; cf=0.733; len=3463\tgene_68064|GeneMark.hmm|786_aa|+|536|2896\t			/scratch/bmurphy/IsoSeq/19_EnTAP_2.3.0/LR_Assembly_All/nb_EnTAP_interproscan_v5.76_2025_12_21/entap_outfiles_50_50/similarity_search/DIAMOND/blastp_LR_all_95_80_X_uniq_final_conifer_geneSet_v2.out	NA	NO	YES				NA					4432.XP_010248756.1	0	939	35493|Streptophyta		KOG0403@1|root,KOG0403@2759|Eukaryota,37NWQ@33090|Viridiplantae,3G7D8@35493|Streptophyta	Programmed cell death protein	T	Signal transduction mechanisms		ko:K16865	ko05205,ko05206,map05205,map05206				ko00000,ko00001				PF02847(MA3)	GO:0045892			IPR039778(Programmed cell death protein 4)	PANTHER	PTHR12626(PROGRAMMED CELL DEATH 4)	7.20E-295
Dec_Jul	437	C_C	transcript31183.p1	107.994	-5.64479	0.467419	4.34E-32	transcript31183.p1_1	XP_059075861.1	57.9	770	263	17	5	763	1	720	1.18E-236	98.7	XP_059075861.1 uncharacterized protein LOC131077366 [Cryptomeria japonica]	cryptomeria japonica	cryptomeria japonica;cryptomeria;cupressaceae;cupressales;conifers ii;pinidae;pinopsida;acrogymnospermae;spermatophyta;euphyllophyta;tracheophyta;embryophyta;streptophytina;streptophyta;viridiplantae;eukaryota;cellular organisms;root	/scratch/bmurphy/IsoSeq/19_EnTAP_2.3.0/LR_Assembly_All/nb_EnTAP_interproscan_v5.76_2025_12_21/entap_outfiles_50_50/similarity_search/DIAMOND/blastp_LR_all_95_80_X_uniq_final_plant.out	NA	NO	NO	131077366			NA					981085.XP_010102361.1	4.94E-49	189	35493|Streptophyta		COG0451@1|root,KOG1502@2759|Eukaryota,37NCH@33090|Viridiplantae,3GGWB@35493|Streptophyta,4JM5Y@91835|fabids	dihydrokaempferol 4-reductase activity	V	Defense mechanisms															-(-)	PANTHER	PTHR35468(MYOSIN-LIKE PROTEIN)	4.50E-99
Dec_Jul	437	C_C	transcript31326.p1	225.743	-2.79785	0.206127	1.50E-40	transcript31326.p1_1	XP_057843541.2	55.1	737	324	3	38	768	9	744	9.86E-262	95.1	XP_057843541.2 putative pentatricopeptide repeat-containing protein At3g23330 [Cryptomeria japonica]	cryptomeria japonica	cryptomeria japonica;cryptomeria;cupressaceae;cupressales;conifers ii;pinidae;pinopsida;acrogymnospermae;spermatophyta;euphyllophyta;tracheophyta;embryophyta;streptophytina;streptophyta;viridiplantae;eukaryota;cellular organisms;root	/scratch/bmurphy/IsoSeq/19_EnTAP_2.3.0/LR_Assembly_All/nb_EnTAP_interproscan_v5.76_2025_12_21/entap_outfiles_50_50/similarity_search/DIAMOND/blastp_LR_all_95_80_X_uniq_final_plant.out	NA	NO	NO	131052914			NA					4432.XP_010266600.1	8.36E-180	546	35493|Streptophyta		KOG4197@1|root,KOG4197@2759|Eukaryota,37TCQ@33090|Viridiplantae,3GEAU@35493|Streptophyta	Pentatricopeptide repeat-containing protein	T	Signal transduction mechanisms								GO:0006139,GO:0006725,GO:0006807,GO:0008150,GO:0008152,GO:0009451,GO:0009987,GO:0016070,GO:0034641,GO:0043170,GO:0043412,GO:0044237,GO:0044238,GO:0046483,GO:0071704,GO:0090304,GO:0090305,GO:1901360,	GO:0005575,GO:0005622,GO:0005623,GO:0043226,GO:0043227,GO:0043229,GO:0043231,GO:0044424,GO:0044464,	GO:0003674,GO:0003676,GO:0003723,GO:0003824,GO:0004518,GO:0004519,GO:0005488,GO:0016787,GO:0016788,GO:0097159,GO:1901363,	PF14432(DYW_deaminase);PF01535(PPR);PF13041(PPR_2);PF13812(PPR_3)	GO:0009451		GO:0003723|GO:0005515|GO:0008270	IPR046960(Pentatricopeptide repeat-containing protein At4g14850-like, plant)	PANTHER	PTHR47926(PENTATRICOPEPTIDE REPEAT-CONTAINING PROTEIN)	0
Dec_Jul	437	C_C	transcript34050.p1	743.824	2.57207	0.463137	9.51E-08	transcript34050.p1_1	AbisacEGm061292t3	74.8	787	159	11	8	768	3	776	1.39E-59	99	AbisacEGm061292t3 type=mRNA; aalen=; clen=2528; offs=; oid=evgvelvk31Loc5907t1; organism=Abies sachalinensis; nt=4; cf=0.714; len=2528\tgene_34243|GeneMark.hmm|776_aa|+|153|2483\t			/scratch/bmurphy/IsoSeq/19_EnTAP_2.3.0/LR_Assembly_All/nb_EnTAP_interproscan_v5.76_2025_12_21/entap_outfiles_50_50/similarity_search/DIAMOND/blastp_LR_all_95_80_X_uniq_final_conifer_geneSet_v2.out	NA	NO	YES				NA					4572.TRIUR3_11374-P1	0.000487	52.8	35493|Streptophyta		COG4886@1|root,KOG0619@2759|Eukaryota,37IME@33090|Viridiplantae,3GV7B@35493|Streptophyta,3KQ50@4447|Liliopsida,3IBD3@38820|Poales	Leucine Rich Repeat	S	Function unknown											PF08263(LRRNT_2);PF00560(LRR_1);PF13516(LRR_6);PF13855(LRR_8)			GO:0005515	IPR050647(Plant LRR receptor-like serine/threonine-protein kinases)	PANTHER	PTHR48056(LRR RECEPTOR-LIKE SERINE/THREONINE-PROTEIN KINASE-RELATED)	1.60E-223
Dec_Jul	437	C_C	transcript42773.p1	4683.5	1.49223	0.110786	3.92E-40	transcript42773.p1_1	AbisacEGm004479t1	88.8	717	68	6	55	768	11	718	0	92.8	AbisacEGm004479t1 type=mRNA; aalen=; clen=2984; offs=; oid=evgvelvk31Loc3382t1; organism=Abies sachalinensis; nt=1; cf=1.000; len=2984\tgene_32641|GeneMark.hmm|718_aa|-|544|2700\t			/scratch/bmurphy/IsoSeq/19_EnTAP_2.3.0/LR_Assembly_All/nb_EnTAP_interproscan_v5.76_2025_12_21/entap_outfiles_50_50/similarity_search/DIAMOND/blastp_LR_all_95_80_X_uniq_final_conifer_geneSet_v2.out	NA	NO	YES				NA					4641.GSMUA_Achr5P03750_001	1.76E-28	129	35493|Streptophyta		COG5574@1|root,KOG0823@2759|Eukaryota,37M0I@33090|Viridiplantae,3GHIY@35493|Streptophyta,3KQ0R@4447|Liliopsida	zinc finger, C3HC4 type domain containing protein, expressed	O	Posttranslational modification, protein turnover, chaperones		ko:K10666	ko04141,map04141				ko00000,ko00001,ko01000,ko04121				PF00097(zf-C3HC4);PF13923(zf-C3HC4_2);PF13920(zf-C3HC4_3)	GO:0006511	GO:0005783	GO:0046872|GO:0061630	IPR045103(E3 ubiquitin-protein ligase RNF5/RNF185-like)	PANTHER	PTHR12313(E3 UBIQUITIN-PROTEIN LIGASE RNF5-RELATED)	1.80E-42
Dec_Jul	437	C_C	transcript49266.p1	1410.73	1.61578	0.223288	2.22E-12	transcript49266.p1_1	XP_057833755.2	69.5	633	181	5	60	680	11	643	4.33000000088608e-315	80.8	XP_057833755.2 L-type lectin-domain containing receptor kinase SIT2 [Cryptomeria japonica]	cryptomeria japonica	cryptomeria japonica;cryptomeria;cupressaceae;cupressales;conifers ii;pinidae;pinopsida;acrogymnospermae;spermatophyta;euphyllophyta;tracheophyta;embryophyta;streptophytina;streptophyta;viridiplantae;eukaryota;cellular organisms;root	/scratch/bmurphy/IsoSeq/19_EnTAP_2.3.0/LR_Assembly_All/nb_EnTAP_interproscan_v5.76_2025_12_21/entap_outfiles_50_50/similarity_search/DIAMOND/blastp_LR_all_95_80_X_uniq_final_plant.out	NA	NO	YES	131044448			NA					85681.XP_006429139.1	2.34E-212	621	35493|Streptophyta		COG0515@1|root,2QSJ4@2759|Eukaryota,37JWA@33090|Viridiplantae,3GAQ6@35493|Streptophyta	Lectin-domain containing receptor kinase	T	Signal transduction mechanisms											PF00139(Lectin_legB);PF00069(Pkinase)	GO:0006468		GO:0004672|GO:0005524|GO:0030246	IPR050528(L-type Lectin-Domain Containing Receptor Kinases)	PANTHER	PTHR27007(-)	1.70E-169
Dec_Jul	437	C_C	transcript11497.p1	143.827	-3.13911	0.249573	5.85E-35	transcript11497.p1_1	XP_057861380.2	61.5	763	292	1	4	764	77	839	4.01E-233	99.1	XP_057861380.2 pentatricopeptide repeat-containing protein At2g13600-like [Cryptomeria japonica]	cryptomeria japonica	cryptomeria japonica;cryptomeria;cupressaceae;cupressales;conifers ii;pinidae;pinopsida;acrogymnospermae;spermatophyta;euphyllophyta;tracheophyta;embryophyta;streptophytina;streptophyta;viridiplantae;eukaryota;cellular organisms;root	/scratch/bmurphy/IsoSeq/19_EnTAP_2.3.0/LR_Assembly_All/nb_EnTAP_interproscan_v5.76_2025_12_21/entap_outfiles_50_50/similarity_search/DIAMOND/blastp_LR_all_95_80_X_uniq_final_plant.out	NA	NO	YES	131069828			NA					42345.XP_008783105.1	2.99E-120	390	35493|Streptophyta		KOG4197@1|root,KOG4197@2759|Eukaryota,37T04@33090|Viridiplantae,3G7RH@35493|Streptophyta,3KR74@4447|Liliopsida	DYW family of nucleic acid deaminases	S	Function unknown								GO:0000959,GO:0006139,GO:0006725,GO:0006807,GO:0008150,GO:0008152,GO:0009451,GO:0009987,GO:0016070,GO:0016071,GO:0016553,GO:0016554,GO:0016556,GO:0034641,GO:0043170,GO:0043412,GO:0044237,GO:0044238,GO:0046483,GO:0071704,GO:0080156,GO:0090304,GO:0090305,GO:1900864,GO:1901360,	GO:0005575,GO:0005622,GO:0005623,GO:0005737,GO:0005739,GO:0043226,GO:0043227,GO:0043229,GO:0043231,GO:0044424,GO:0044444,GO:0044464,	GO:0003674,GO:0003676,GO:0003723,GO:0003824,GO:0004518,GO:0004519,GO:0005488,GO:0016787,GO:0016788,GO:0097159,GO:1901363,	PF14432(DYW_deaminase);PF01535(PPR);PF13041(PPR_2)	GO:0009451		GO:0003723|GO:0005515	IPR046960(Pentatricopeptide repeat-containing protein At4g14850-like, plant)	PANTHER	PTHR47926(PENTATRICOPEPTIDE REPEAT-CONTAINING PROTEIN)	0
Dec_Jul	437	C_C	transcript24663.p1	7819.73	1.24018	0.0699526	1.17E-68	transcript24663.p1_1	XP_057849037.2	70.8	737	181	11	36	766	4	712	0	95.2	XP_057849037.2 uncharacterized protein LOC131059981 [Cryptomeria japonica]	cryptomeria japonica	cryptomeria japonica;cryptomeria;cupressaceae;cupressales;conifers ii;pinidae;pinopsida;acrogymnospermae;spermatophyta;euphyllophyta;tracheophyta;embryophyta;streptophytina;streptophyta;viridiplantae;eukaryota;cellular organisms;root	/scratch/bmurphy/IsoSeq/19_EnTAP_2.3.0/LR_Assembly_All/nb_EnTAP_interproscan_v5.76_2025_12_21/entap_outfiles_50_50/similarity_search/DIAMOND/blastp_LR_all_95_80_X_uniq_final_plant.out	NA	NO	NO	131059981			NA					13333.ERN08306	2.03E-129	398	35493|Streptophyta		COG2365@1|root,KOG1572@2759|Eukaryota,37I34@33090|Viridiplantae,3GB3Z@35493|Streptophyta	Tyrosine-protein phosphatase	V	Defense mechanisms		ko:K18045					ko00000,ko01000,ko01009				PF03162(Y_phosphatase2)			GO:0016791	-(-)	CDD	cd14528(PFA-DSP_Siw14)	1.60E-87
Dec_Jul	437	C_C	transcript29745.p1	809.14	-3.21894	0.230051	5.00E-43	transcript29745.p1_1	AbisacEGm003500t1	90.5	674	60	1	1	674	21	690	9.66E-174	87.8	AbisacEGm003500t1 type=mRNA; aalen=; clen=2688; offs=; oid=evgvelvk81Loc10408t1; organism=Abies sachalinensis; nt=1; cf=1.000; len=2688\tgene_133122|GeneMark.hmm|786_aa|-|92|2452\t			/scratch/bmurphy/IsoSeq/19_EnTAP_2.3.0/LR_Assembly_All/nb_EnTAP_interproscan_v5.76_2025_12_21/entap_outfiles_50_50/similarity_search/DIAMOND/blastp_LR_all_95_80_X_uniq_final_conifer_geneSet_v2.out	NA	NO	YES				NA					3218.PP1S1_804V6.2	1.35E-30	137	35493|Streptophyta		KOG4197@1|root,KOG4197@2759|Eukaryota,37NW8@33090|Viridiplantae,3GD3P@35493|Streptophyta	Pentatricopeptide repeat-containing protein	S	Function unknown								GO:0006139,GO:0006396,GO:0006725,GO:0006807,GO:0006996,GO:0008150,GO:0008152,GO:0009451,GO:0009657,GO:0009658,GO:0009987,GO:0010467,GO:0016043,GO:0016070,GO:0031425,GO:0034641,GO:0043170,GO:0043412,GO:0044237,GO:0044238,GO:0046483,GO:0071704,GO:0071840,GO:0090304,GO:0090305,GO:1901360,	GO:0005575,GO:0005622,GO:0005623,GO:0005737,GO:0009507,GO:0009526,GO:0009532,GO:0009536,GO:0009570,GO:0009941,GO:0031967,GO:0031975,GO:0043226,GO:0043227,GO:0043229,GO:0043231,GO:0044422,GO:0044424,GO:0044434,GO:0044435,GO:0044444,GO:0044446,GO:0044464,	GO:0003674,GO:0003676,GO:0003723,GO:0003824,GO:0004518,GO:0004519,GO:0005488,GO:0016787,GO:0016788,GO:0097159,GO:1901363,	PF01535(PPR);PF13041(PPR_2);PF13812(PPR_3)			GO:0005515	-(-)	PANTHER	PTHR47941(PENTATRICOPEPTIDE REPEAT-CONTAINING PROTEIN 3, MITOCHONDRIAL)	1.00E-155
Dec_Jul	437	C_C	transcript10839.p1_2	347.58	1.85079	0.172295	6.82E-26	transcript10839.p1_2_1	XP_057854600.2	47	777	370	10	1	764	1	748	1.83E-187	99.6	XP_057854600.2 uncharacterized protein LOC131064461 isoform X3 [Cryptomeria japonica]	cryptomeria japonica	cryptomeria japonica;cryptomeria;cupressaceae;cupressales;conifers ii;pinidae;pinopsida;acrogymnospermae;spermatophyta;euphyllophyta;tracheophyta;embryophyta;streptophytina;streptophyta;viridiplantae;eukaryota;cellular organisms;root	/scratch/bmurphy/IsoSeq/19_EnTAP_2.3.0/LR_Assembly_All/nb_EnTAP_interproscan_v5.76_2025_12_21/entap_outfiles_50_50/similarity_search/DIAMOND/blastp_LR_all_95_80_X_uniq_final_plant.out	NA	NO	NO	131064461			NA					981085.XP_010087432.1	7.08E-53	201	35493|Streptophyta		COG5076@1|root,KOG1474@2759|Eukaryota,37SNI@33090|Viridiplantae,3G7K4@35493|Streptophyta,4JJSW@91835|fabids	bromo domain	K	Transcription								GO:0008150,GO:0010639,GO:0010847,GO:0031445,GO:0031452,GO:0033043,GO:0033044,GO:0044087,GO:0048519,GO:0048523,GO:0050789,GO:0050794,GO:0051128,GO:0051129,GO:0065007,GO:1902275,GO:1905268,GO:2001251,	GO:0005575,GO:0005622,GO:0005623,GO:0005634,GO:0043226,GO:0043227,GO:0043229,GO:0043231,GO:0044424,GO:0044464,	GO:0001067,GO:0001091,GO:0001094,GO:0001098,GO:0001099,GO:0003674,GO:0003676,GO:0003677,GO:0005488,GO:0005515,GO:0008134,GO:0042393,GO:0070577,GO:0097159,GO:0140030,GO:0140033,GO:1901363,	PF00439(Bromodomain)			GO:0005515	-(-)	PANTHER	PTHR47809(DNA-BINDING BROMODOMAIN-CONTAINING PROTEIN)	7.20E-109
Dec_Jul	437	C_C	transcript11319.p1	313.897	-1.99755	0.178037	3.12E-28	transcript11319.p1_1	XP_057869528.2	61.6	823	247	6	1	765	83	894	8.53E-267	99.7	XP_057869528.2 uncharacterized protein LOC131076396 isoform X2 [Cryptomeria japonica]	cryptomeria japonica	cryptomeria japonica;cryptomeria;cupressaceae;cupressales;conifers ii;pinidae;pinopsida;acrogymnospermae;spermatophyta;euphyllophyta;tracheophyta;embryophyta;streptophytina;streptophyta;viridiplantae;eukaryota;cellular organisms;root	/scratch/bmurphy/IsoSeq/19_EnTAP_2.3.0/LR_Assembly_All/nb_EnTAP_interproscan_v5.76_2025_12_21/entap_outfiles_50_50/similarity_search/DIAMOND/blastp_LR_all_95_80_X_uniq_final_plant.out	NA	NO	NO	131076396			NA					13333.ERN03348	1.87E-115	370	35493|Streptophyta		2CN4D@1|root,2QTV0@2759|Eukaryota,37NYE@33090|Viridiplantae,3GG3X@35493|Streptophyta	At4g04980-like	S	Function unknown		ko:K05747	ko04062,ko04144,ko04520,ko04530,ko04666,ko04810,ko05100,ko05130,ko05131,ko05132,ko05231,map04062,map04144,map04520,map04530,map04666,map04810,map05100,map05130,map05131,map05132,map05231				ko00000,ko00001,ko04131,ko04812								IPR040265(Protein CHUP1/IPGA1-like)	PANTHER	PTHR31342(PROTEIN CHUP1, CHLOROPLASTIC)	2.70E-67
Dec_Jul	437	C_C	transcript17614.p1	7946.6	4.61762	0.521105	8.07E-17	transcript17614.p1_1	XP_057840384.2	81.7	766	139	1	1	766	1	765	0	99.9	XP_057840384.2 probable galactinol--sucrose galactosyltransferase 2 [Cryptomeria japonica]	cryptomeria japonica	cryptomeria japonica;cryptomeria;cupressaceae;cupressales;conifers ii;pinidae;pinopsida;acrogymnospermae;spermatophyta;euphyllophyta;tracheophyta;embryophyta;streptophytina;streptophyta;viridiplantae;eukaryota;cellular organisms;root	/scratch/bmurphy/IsoSeq/19_EnTAP_2.3.0/LR_Assembly_All/nb_EnTAP_interproscan_v5.76_2025_12_21/entap_outfiles_50_50/similarity_search/DIAMOND/blastp_LR_all_95_80_X_uniq_final_plant.out	NA	NO	YES	131050221			NA					3983.cassava4.1_002059m	0	1204	35493|Streptophyta		2CC3R@1|root,2QPVE@2759|Eukaryota,37PZF@33090|Viridiplantae,3G9AE@35493|Streptophyta,4JDEB@91835|fabids	galactinol--sucrose galactosyltransferase	S	Function unknown		ko:K06617	ko00052,map00052		R02411	RC00049,RC00059	ko00000,ko00001,ko01000	GO:0005975,GO:0006950,GO:0006979,GO:0008150,GO:0008152,GO:0009056,GO:0009311,GO:0009313,GO:0009628,GO:0016052,GO:0033530,GO:0034484,GO:0044238,GO:0050896,GO:0071704,GO:0080167,GO:1901575,	GO:0005575,GO:0005911,GO:0009506,GO:0030054,GO:0055044,	GO:0003674,GO:0003824,GO:0004553,GO:0004557,GO:0015925,GO:0016787,GO:0016798,GO:0052692,	PF05691(Raffinose_syn)				IPR008811(Glycosyl hydrolases 36)	PANTHER	PTHR31268(-)	0
Dec_Jul	437	C_C	transcript19228.p1	245.451	-2.87524	0.227486	2.85E-35	transcript19228.p1_1	AbisacEGm003715t1	90.2	766	75	0	1	766	6	771	2.16E-265	99.9	AbisacEGm003715t1 type=mRNA; aalen=; clen=2649; offs=; oid=evgvelvk65Loc8588t1; organism=Abies sachalinensis; nt=1; cf=1.000; len=2649\tgene_110416|GeneMark.hmm|771_aa|+|229|2544\t			/scratch/bmurphy/IsoSeq/19_EnTAP_2.3.0/LR_Assembly_All/nb_EnTAP_interproscan_v5.76_2025_12_21/entap_outfiles_50_50/similarity_search/DIAMOND/blastp_LR_all_95_80_X_uniq_final_conifer_geneSet_v2.out	NA	NO	YES				NA					40149.OMERI01G13060.1	2.40E-136	449	35493|Streptophyta		KOG4197@1|root,KOG4197@2759|Eukaryota,37PMR@33090|Viridiplantae,3GEZE@35493|Streptophyta,3KM7W@4447|Liliopsida,3IATG@38820|Poales	DYW family of nucleic acid deaminases	S	Function unknown											PF14432(DYW_deaminase);PF01535(PPR);PF13041(PPR_2)	GO:0009451		GO:0003723|GO:0005515|GO:0008270	IPR046960(Pentatricopeptide repeat-containing protein At4g14850-like, plant)	PANTHER	PTHR47926(PENTATRICOPEPTIDE REPEAT-CONTAINING PROTEIN)	6.70E-268
Dec_Jul	437	C_C	transcript19284.p1	319.209	-2.57174	0.203248	2.01E-35	transcript19284.p1_1		NA	NA	NA	NA	NA	NA	NA	NA	NA	NA					NA	NO					NA					4432.XP_010264275.1	9.57E-42	171	35493|Streptophyta		KOG4197@1|root,KOG4197@2759|Eukaryota,37I4B@33090|Viridiplantae,3G7TP@35493|Streptophyta	Pentatricopeptide repeat-containing protein	S	Function unknown		ko:K17710					ko00000,ko03016,ko03029				PF01535(PPR);PF12854(PPR_1);PF13041(PPR_2);PF13812(PPR_3)			GO:0005515	IPR050667(Pentatricopeptide repeat-containing protein)	PANTHER	PTHR47939(MEMBRANE-ASSOCIATED SALT-INDUCIBLE PROTEIN-LIKE)	1.40E-278
Dec_Jul	437	C_C	transcript25953.p1	534.54	-1.50868	0.246717	3.56E-09	transcript25953.p1_1	MA_10429069g0010	95.2	766	8	1	1	766	1	737	0	99.9	MA_10429069g0010 high_confidence			/scratch/bmurphy/IsoSeq/19_EnTAP_2.3.0/LR_Assembly_All/nb_EnTAP_interproscan_v5.76_2025_12_21/entap_outfiles_50_50/similarity_search/DIAMOND/blastp_LR_all_95_80_X_uniq_final_conifer_geneSet_v2.out	NA	NO	YES				NA					102107.XP_008236588.1	1.27E-219	644	35493|Streptophyta		KOG4197@1|root,KOG4197@2759|Eukaryota,37KPM@33090|Viridiplantae,3G7I0@35493|Streptophyta,4JGSR@91835|fabids	Pentatricopeptide repeat-containing protein	J	Translation, ribosomal structure and biogenesis								GO:0006139,GO:0006725,GO:0006807,GO:0008150,GO:0008152,GO:0009451,GO:0009987,GO:0016070,GO:0034641,GO:0043170,GO:0043412,GO:0044237,GO:0044238,GO:0046483,GO:0071704,GO:0090304,GO:0090305,GO:1901360,	GO:0005575,GO:0005622,GO:0005623,GO:0043226,GO:0043227,GO:0043229,GO:0043231,GO:0044424,GO:0044464,	GO:0003674,GO:0003676,GO:0003723,GO:0003824,GO:0004518,GO:0004519,GO:0005488,GO:0016787,GO:0016788,GO:0097159,GO:1901363,	PF14432(DYW_deaminase);PF01535(PPR);PF13041(PPR_2)	GO:0009451		GO:0003723|GO:0005515|GO:0008270	IPR046960(Pentatricopeptide repeat-containing protein At4g14850-like, plant)	PANTHER	PTHR24015(OS07G0578800 PROTEIN-RELATED)	5.40E-265
Dec_Jul	437	C_C	transcript50167.p1	3.94746	2.39764	0.954474	0.0160522	transcript50167.p1_1	XP_024046870.1	48.3	768	373	10	4	762	49	801	5.63E-233	99	XP_024046870.1 5-methyltetrahydropteroyltriglutamate--homocysteine methyltransferase [Citrus x clementina]	citrus x clementina	citrus x clementina;citrus;aurantioideae;rutaceae;sapindales;malvids;rosids;pentapetalae;gunneridae;eudicotyledons;mesangiospermae;magnoliopsida;spermatophyta;euphyllophyta;tracheophyta;embryophyta;streptophytina;streptophyta;viridiplantae;eukaryota;cellular organisms;root	/scratch/bmurphy/IsoSeq/19_EnTAP_2.3.0/LR_Assembly_All/nb_EnTAP_interproscan_v5.76_2025_12_21/entap_outfiles_50_50/similarity_search/DIAMOND/blastp_LR_all_95_80_X_uniq_final_plant.out	NA	NO	YES	18051491			NA					5011.R4XFL2	0	1316	4751|Fungi		COG0620@1|root,KOG2263@2759|Eukaryota,38GZS@33154|Opisthokonta,3NW49@4751|Fungi,3QN7P@4890|Ascomycota,3MDV3@451866|Taphrinomycotina	Homocysteine methyltransferase	H	Coenzyme transport and metabolism	iMM904.YER091C,iND750.YER091C	ko:K00549	ko00270,ko00450,ko01100,ko01110,ko01230,map00270,map00450,map01100,map01110,map01230	M00017	R04405,R09365	RC00035,RC00113,RC01241	ko00000,ko00001,ko00002,ko01000	GO:0000096,GO:0000097,GO:0006082,GO:0006139,GO:0006144,GO:0006520,GO:0006534,GO:0006555,GO:0006725,GO:0006790,GO:0006807,GO:0006950,GO:0008150,GO:0008152,GO:0008652,GO:0009058,GO:0009066,GO:0009067,GO:0009069,GO:0009086,GO:0009092,GO:0009112,GO:0009113,GO:0009266,GO:0009408,GO:0009605,GO:0009607,GO:0009628,GO:0009987,GO:0016053,GO:0018130,GO:0019279,GO:0019280,GO:0019438,GO:0019752,GO:0031347,GO:0031349,GO:0032259,GO:0033554,GO:0034605,GO:0034641,GO:0035821,GO:0042440,GO:0043207,GO:0043436,GO:0044003,GO:0044237,GO:0044238,GO:0044249,GO:0044271,GO:0044272,GO:0044281,GO:0044283,GO:0044403,GO:0044416,GO:0044419,GO:0046083,GO:0046084,GO:0046112,GO:0046148,GO:0046394,GO:0046483,GO:0048518,GO:0048583,GO:0048584,GO:0050667,GO:0050789,GO:0050896,GO:0051701,GO:0051704,GO:0051707,GO:0051716,GO:0051817,GO:0052031,GO:0052173,GO:0052200,GO:0055086,GO:0065007,GO:0071265,GO:0071266,GO:0071704,GO:0072521,GO:0072522,GO:0075136,GO:0080134,GO:1901360,GO:1901362,GO:1901564,GO:1901566,GO:1901576,GO:1901605,GO:1901607,	GO:0005575,GO:0005576,GO:0005618,GO:0005622,GO:0005623,GO:0005634,GO:0005737,GO:0005829,GO:0005886,GO:0009277,GO:0009986,GO:0016020,GO:0030312,GO:0030446,GO:0031012,GO:0043226,GO:0043227,GO:0043229,GO:0043231,GO:0044421,GO:0044424,GO:0044444,GO:0044464,GO:0062039,GO:0062040,GO:0071944,	GO:0003674,GO:0003824,GO:0003871,GO:0005488,GO:0008168,GO:0008172,GO:0008270,GO:0008705,GO:0016740,GO:0016741,GO:0042084,GO:0042085,GO:0043167,GO:0043169,GO:0046872,GO:0046914,	PF08267(Meth_synt_1);PF01717(Meth_synt_2)	GO:0008652|GO:0009086		GO:0003871|GO:0008270	IPR038071(UROD/MetE-like superfamily)	Gene3D	G3DSA:3.20.20.210(-)	0
Dec_Jul	437	C_C	transcript12140.p1	183.583	-2.81861	0.35452	1.59E-14	transcript12140.p1_1	MA_106123g0010	98.2	722	13	0	43	764	2	723	0	94.3	MA_106123g0010 high_confidence			/scratch/bmurphy/IsoSeq/19_EnTAP_2.3.0/LR_Assembly_All/nb_EnTAP_interproscan_v5.76_2025_12_21/entap_outfiles_50_50/similarity_search/DIAMOND/blastp_LR_all_95_80_X_uniq_final_conifer_geneSet_v2.out	NA	NO	YES				NA					3218.PP1S13_264V6.1	4.70E-206	607	2759|Eukaryota		KOG4197@1|root,KOG4197@2759|Eukaryota,37M8J@33090|Viridiplantae,3GA8V@35493|Streptophyta	Pentatricopeptide repeat-containing protein	S	Function unknown											PF13041(PPR_2)	GO:0009451		GO:0003723|GO:0005515|GO:0008270	IPR046960(Pentatricopeptide repeat-containing protein At4g14850-like, plant)	PANTHER	PTHR47926(PENTATRICOPEPTIDE REPEAT-CONTAINING PROTEIN)	2.50E-246
Dec_Jul	437	C_C	transcript17153.p1	156.629	-3.27142	0.255762	4.84E-36	transcript17153.p1_1	MA_8678g0010	99.1	765	7	0	1	765	1	765	0	99.9	MA_8678g0010 high_confidence			/scratch/bmurphy/IsoSeq/19_EnTAP_2.3.0/LR_Assembly_All/nb_EnTAP_interproscan_v5.76_2025_12_21/entap_outfiles_50_50/similarity_search/DIAMOND/blastp_LR_all_95_80_X_uniq_final_conifer_geneSet_v2.out	NA	NO	YES				NA					2711.XP_006479094.1	2.25E-213	637	35493|Streptophyta		KOG4197@1|root,KOG4197@2759|Eukaryota,37KUJ@33090|Viridiplantae,3G9E6@35493|Streptophyta	Pentatricopeptide repeat-containing protein	IQ	Lipid transport and metabolism;Secondary metabolites biosynthesis, transport and catabolism								GO:0006139,GO:0006725,GO:0006807,GO:0008150,GO:0008152,GO:0009451,GO:0009987,GO:0016070,GO:0034641,GO:0043170,GO:0043412,GO:0044237,GO:0044238,GO:0046483,GO:0071704,GO:0090304,GO:0090305,GO:1901360,	GO:0005575,GO:0005622,GO:0005623,GO:0043226,GO:0043227,GO:0043229,GO:0043231,GO:0044424,GO:0044464,	GO:0003674,GO:0003676,GO:0003723,GO:0003824,GO:0004518,GO:0004519,GO:0005488,GO:0016787,GO:0016788,GO:0097159,GO:1901363,	PF14432(DYW_deaminase);PF01535(PPR);PF13041(PPR_2);PF13812(PPR_3)	GO:0009451		GO:0003723|GO:0005515|GO:0008270	IPR046960(Pentatricopeptide repeat-containing protein At4g14850-like, plant)	PANTHER	PTHR47926(PENTATRICOPEPTIDE REPEAT-CONTAINING PROTEIN)	2.60E-257
Dec_Jul	437	C_C	transcript26569.p1	345.916	-3.01837	0.254027	2.83E-31	transcript26569.p1_1	XP_057825527.2	52.3	763	322	2	42	765	72	831	2.17E-229	94.5	XP_057825527.2 putative pentatricopeptide repeat-containing protein At3g49142 [Cryptomeria japonica]	cryptomeria japonica	cryptomeria japonica;cryptomeria;cupressaceae;cupressales;conifers ii;pinidae;pinopsida;acrogymnospermae;spermatophyta;euphyllophyta;tracheophyta;embryophyta;streptophytina;streptophyta;viridiplantae;eukaryota;cellular organisms;root	/scratch/bmurphy/IsoSeq/19_EnTAP_2.3.0/LR_Assembly_All/nb_EnTAP_interproscan_v5.76_2025_12_21/entap_outfiles_50_50/similarity_search/DIAMOND/blastp_LR_all_95_80_X_uniq_final_plant.out	NA	NO	NO	131037409			NA					71139.XP_010057662.1	1.42E-169	510	35493|Streptophyta		KOG4197@1|root,KOG4197@2759|Eukaryota,37KVT@33090|Viridiplantae,3G87Y@35493|Streptophyta	pentatricopeptide repeat-containing protein At3g13770	S	Function unknown								GO:0000959,GO:0006139,GO:0006725,GO:0006807,GO:0008150,GO:0008152,GO:0009451,GO:0009987,GO:0016070,GO:0016071,GO:0016556,GO:0034641,GO:0043170,GO:0043412,GO:0044237,GO:0044238,GO:0046483,GO:0071704,GO:0080156,GO:0090304,GO:0090305,GO:1900864,GO:1901360,	GO:0005575,GO:0005622,GO:0005623,GO:0005737,GO:0005739,GO:0043226,GO:0043227,GO:0043229,GO:0043231,GO:0044424,GO:0044444,GO:0044464,	GO:0003674,GO:0003676,GO:0003723,GO:0003824,GO:0004518,GO:0004519,GO:0005488,GO:0016787,GO:0016788,GO:0097159,GO:1901363,	PF14432(DYW_deaminase);PF01535(PPR);PF13041(PPR_2)	GO:0009451		GO:0003723|GO:0005515|GO:0008270	IPR046960(Pentatricopeptide repeat-containing protein At4g14850-like, plant)	PANTHER	PTHR47926(PENTATRICOPEPTIDE REPEAT-CONTAINING PROTEIN)	7.40E-274
Dec_Jul	437	C_C	transcript29.p1_2	1005.85	-2.31014	0.570874	9.44E-05	transcript29.p1_2_1	XP_057873149.2	33.9	511	302	14	1	482	225	728	1.11E-35	62.9	XP_057873149.2 disease resistance protein Roq1 isoform X2 [Cryptomeria japonica]	cryptomeria japonica	cryptomeria japonica;cryptomeria;cupressaceae;cupressales;conifers ii;pinidae;pinopsida;acrogymnospermae;spermatophyta;euphyllophyta;tracheophyta;embryophyta;streptophytina;streptophyta;viridiplantae;eukaryota;cellular organisms;root	/scratch/bmurphy/IsoSeq/19_EnTAP_2.3.0/LR_Assembly_All/nb_EnTAP_interproscan_v5.76_2025_12_21/entap_outfiles_50_50/similarity_search/DIAMOND/blastp_LR_all_95_80_X_uniq_final_plant.out	NA	NO	YES	131079263			NA					4432.XP_010255714.1	6.00E-14	85.1	35493|Streptophyta		2EF04@1|root,2SK9Z@2759|Eukaryota,37Z2C@33090|Viridiplantae,3GNBV@35493|Streptophyta	TIR domain	S	Function unknown											PF00560(LRR_1);PF00931(NB-ARC);PF01582(TIR)				-(-)	PANTHER	PTHR47186(LEUCINE-RICH REPEAT-CONTAINING PROTEIN 57)	3.70E-63
Dec_Jul	437	C_C	transcript50852.p1	4881.7	-3.1706	0.233556	1.75E-40	transcript50852.p1_1	XP_042507294.1	52.5	708	270	17	67	765	18	668	2.76E-228	91.3	XP_042507294.1 root phototropism protein 3-like [Macadamia integrifolia]	macadamia integrifolia	macadamia integrifolia;macadamia;proteaceae;proteales;mesangiospermae;magnoliopsida;spermatophyta;euphyllophyta;tracheophyta;embryophyta;streptophytina;streptophyta;viridiplantae;eukaryota;cellular organisms;root	/scratch/bmurphy/IsoSeq/19_EnTAP_2.3.0/LR_Assembly_All/nb_EnTAP_interproscan_v5.76_2025_12_21/entap_outfiles_50_50/similarity_search/DIAMOND/blastp_LR_all_95_80_X_uniq_final_plant.out	NA	NO	YES	122083526			NA					29730.Gorai.013G057300.1	5.78E-222	645	35493|Streptophyta		28IS9@1|root,2QR3H@2759|Eukaryota,37HGN@33090|Viridiplantae,3GD66@35493|Streptophyta	Belongs to the NPH3 family	S	Function unknown								GO:0006807,GO:0008150,GO:0008152,GO:0009314,GO:0009416,GO:0009605,GO:0009606,GO:0009628,GO:0009637,GO:0009638,GO:0009987,GO:0016567,GO:0019538,GO:0032446,GO:0036211,GO:0043170,GO:0043412,GO:0044237,GO:0044238,GO:0044260,GO:0050896,GO:0070647,GO:0071704,GO:1901564,	GO:0005575,GO:0005623,GO:0005886,GO:0016020,GO:0044464,GO:0071944,		PF00651(BTB);PF03000(NPH3)			GO:0005515	IPR043454(NPH3/RPT2-like family)	PANTHER	PTHR32370(OS12G0117600 PROTEIN)	3.20E-183
Dec_Jul	437	C_C	transcript56867.p1	5250.77	1.04492	0.0767878	5.42E-41	transcript56867.p1_1	XP_057846349.2	59.1	788	240	11	35	763	1	765	8.83E-283	95.2	XP_057846349.2 uncharacterized protein LOC131056056 [Cryptomeria japonica]	cryptomeria japonica	cryptomeria japonica;cryptomeria;cupressaceae;cupressales;conifers ii;pinidae;pinopsida;acrogymnospermae;spermatophyta;euphyllophyta;tracheophyta;embryophyta;streptophytina;streptophyta;viridiplantae;eukaryota;cellular organisms;root	/scratch/bmurphy/IsoSeq/19_EnTAP_2.3.0/LR_Assembly_All/nb_EnTAP_interproscan_v5.76_2025_12_21/entap_outfiles_50_50/similarity_search/DIAMOND/blastp_LR_all_95_80_X_uniq_final_plant.out	NA	NO	NO	131056056			NA					3218.PP1S129_104V6.1	5.08E-86	288	33090|Viridiplantae		COG0666@1|root,KOG4177@2759|Eukaryota,388P2@33090|Viridiplantae	Ankyrin repeats (many copies)	M	Cell wall/membrane/envelope biogenesis											PF12796(Ank_2)			GO:0005515	IPR036770(Ankyrin repeat-containing domain superfamily)	SUPERFAMILY	SSF48403(Ankyrin repeat)	2.82E-40
Dec_Jul	437	C_C	transcript24780.p1	624.761	-3.94482	0.25222	4.73E-53	transcript24780.p1_1	MA_74881g0010	96.4	779	11	1	3	764	1	779	0	99.6	MA_74881g0010 high_confidence			/scratch/bmurphy/IsoSeq/19_EnTAP_2.3.0/LR_Assembly_All/nb_EnTAP_interproscan_v5.76_2025_12_21/entap_outfiles_50_50/similarity_search/DIAMOND/blastp_LR_all_95_80_X_uniq_final_conifer_geneSet_v2.out	NA	NO	YES				NA					2711.XP_006469116.1	1.89E-179	561	35493|Streptophyta		KOG2922@1|root,KOG4197@1|root,KOG2922@2759|Eukaryota,KOG4197@2759|Eukaryota,37TB4@33090|Viridiplantae,3GF57@35493|Streptophyta	Pentatricopeptide repeat-containing protein	U	Intracellular trafficking, secretion, and vesicular transport											PF14432(DYW_deaminase);PF01535(PPR)	GO:0009451		GO:0003723|GO:0005515|GO:0008270	IPR046960(Pentatricopeptide repeat-containing protein At4g14850-like, plant)	PANTHER	PTHR47926(PENTATRICOPEPTIDE REPEAT-CONTAINING PROTEIN)	5.00E-247
Dec_Jul	437	C_C	transcript32688.p1	479.746	-1.07171	0.321959	0.00157135	transcript32688.p1_1	MA_140003g0010	98.9	741	8	0	24	764	1	741	0	96.9	MA_140003g0010 high_confidence			/scratch/bmurphy/IsoSeq/19_EnTAP_2.3.0/LR_Assembly_All/nb_EnTAP_interproscan_v5.76_2025_12_21/entap_outfiles_50_50/similarity_search/DIAMOND/blastp_LR_all_95_80_X_uniq_final_conifer_geneSet_v2.out	NA	NO	YES				NA					88036.EFJ04764	1.16E-164	501	35493|Streptophyta		28K9J@1|root,2QTMY@2759|Eukaryota,37S71@33090|Viridiplantae,3G75F@35493|Streptophyta	Belongs to the GRAS family	K	Transcription								GO:0001708,GO:0003002,GO:0006355,GO:0007275,GO:0007389,GO:0008104,GO:0008150,GO:0008356,GO:0009605,GO:0009606,GO:0009628,GO:0009629,GO:0009630,GO:0009889,GO:0009956,GO:0009987,GO:0010468,GO:0010556,GO:0019219,GO:0019222,GO:0030154,GO:0031323,GO:0031326,GO:0032501,GO:0032502,GO:0032507,GO:0033036,GO:0033365,GO:0034504,GO:0045165,GO:0045185,GO:0048366,GO:0048367,GO:0048731,GO:0048827,GO:0048856,GO:0048869,GO:0050789,GO:0050794,GO:0050896,GO:0051171,GO:0051179,GO:0051235,GO:0051252,GO:0051301,GO:0051457,GO:0051641,GO:0051651,GO:0060255,GO:0065007,GO:0065008,GO:0070727,GO:0072595,GO:0080090,GO:0090610,GO:0099402,GO:1903506,GO:2000112,GO:2001141,	GO:0005575,GO:0005622,GO:0005623,GO:0005634,GO:0043226,GO:0043227,GO:0043229,GO:0043231,GO:0044424,GO:0044464,	GO:0003674,GO:0003676,GO:0003677,GO:0003700,GO:0005488,GO:0043565,GO:0097159,GO:0140110,GO:1901363,	PF03514(GRAS)				IPR005202(Transcription factor GRAS)	Pfam	PF03514(GRAS domain family)	2.00E-116
Dec_Jul	437	C_C	transcript38148.p1	247.92	-1.5809	0.420206	0.000392446	transcript38148.p1_1	XP_057834795.2	61	652	240	3	125	762	30	681	4.26E-267	83.4	XP_057834795.2 dynamin-related protein 4C [Cryptomeria japonica]	cryptomeria japonica	cryptomeria japonica;cryptomeria;cupressaceae;cupressales;conifers ii;pinidae;pinopsida;acrogymnospermae;spermatophyta;euphyllophyta;tracheophyta;embryophyta;streptophytina;streptophyta;viridiplantae;eukaryota;cellular organisms;root	/scratch/bmurphy/IsoSeq/19_EnTAP_2.3.0/LR_Assembly_All/nb_EnTAP_interproscan_v5.76_2025_12_21/entap_outfiles_50_50/similarity_search/DIAMOND/blastp_LR_all_95_80_X_uniq_final_plant.out	NA	NO	YES	131045260			NA					57918.XP_004298586.1	2.62E-183	546	35493|Streptophyta		COG0699@1|root,KOG0446@2759|Eukaryota,37NGZ@33090|Viridiplantae,3GDGR@35493|Streptophyta,4JDXD@91835|fabids	Belongs to the TRAFAC class dynamin-like GTPase superfamily. Dynamin Fzo YdjA family	U	Intracellular trafficking, secretion, and vesicular transport		ko:K14754,ko:K17065	ko04139,ko04214,ko04217,ko04621,ko04668,ko05162,ko05164,ko05165,map04139,map04214,map04217,map04621,map04668,map05162,map05164,map05165				ko00000,ko00001,ko01000,ko03029,ko04131,ko04147	GO:0000266,GO:0006996,GO:0007005,GO:0008150,GO:0009987,GO:0016043,GO:0048285,GO:0071840,	GO:0005575,GO:0005622,GO:0005623,GO:0005737,GO:0044424,GO:0044464,	GO:0003674,GO:0003824,GO:0003924,GO:0005488,GO:0005515,GO:0008017,GO:0008092,GO:0015631,GO:0016462,GO:0016787,GO:0016817,GO:0016818,GO:0017111,	PF01031(Dynamin_M);PF00350(Dynamin_N);PF02212(GED)			GO:0003924|GO:0005525	IPR022812(Dynamin)	PANTHER	PTHR11566(DYNAMIN)	1.90E-102
Dec_Jul	437	C_C	transcript40554.p1	117.724	1.70368	0.465524	0.000805642	transcript40554.p1_1	XP_057840743.2	61.9	853	212	11	1	752	1	841	0	98.3	XP_057840743.2 glycine-rich domain-containing protein 2 [Cryptomeria japonica]	cryptomeria japonica	cryptomeria japonica;cryptomeria;cupressaceae;cupressales;conifers ii;pinidae;pinopsida;acrogymnospermae;spermatophyta;euphyllophyta;tracheophyta;embryophyta;streptophytina;streptophyta;viridiplantae;eukaryota;cellular organisms;root	/scratch/bmurphy/IsoSeq/19_EnTAP_2.3.0/LR_Assembly_All/nb_EnTAP_interproscan_v5.76_2025_12_21/entap_outfiles_50_50/similarity_search/DIAMOND/blastp_LR_all_95_80_X_uniq_final_plant.out	NA	NO	YES	131050559			NA					3218.PP1S460_11V6.1	1.75E-200	598	35493|Streptophyta		2C2Y7@1|root,2QQ1A@2759|Eukaryota,37RSQ@33090|Viridiplantae,3GANN@35493|Streptophyta	Glycine-rich domain-containing protein-like	S	Function unknown											PF07173(GRDP-like)				IPR009836(Glycine-rich domain-containing protein-like)	PANTHER	PTHR34365(ENOLASE (DUF1399))	5.60E-131
Dec_Jul	437	C_C	transcript10303.p1_2	465.001	1.47931	0.288071	7.19E-07	transcript10303.p1_2_1	AbisacEGm005756t1	65.2	779	116	3	1	763	1	640	9.60999973180509e-317	99.9	AbisacEGm005756t1 type=mRNA; aalen=; clen=2336; offs=; oid=evgvelvk31Loc26166t1; organism=Abies sachalinensis; nt=1; cf=1.000; len=2336\tgene_39769|GeneMark.hmm|640_aa|-|24|1946\t			/scratch/bmurphy/IsoSeq/19_EnTAP_2.3.0/LR_Assembly_All/nb_EnTAP_interproscan_v5.76_2025_12_21/entap_outfiles_50_50/similarity_search/DIAMOND/blastp_LR_all_95_80_X_uniq_final_conifer_geneSet_v2.out	NA	NO	YES				NA					71139.XP_010045406.1	5.47E-39	163	35493|Streptophyta		28HX8@1|root,2QQ85@2759|Eukaryota,37IS8@33090|Viridiplantae,3GBPT@35493|Streptophyta	Membrane protein of ER	S	Function unknown								GO:0000041,GO:0006810,GO:0006811,GO:0006812,GO:0006826,GO:0006828,GO:0006873,GO:0006875,GO:0006879,GO:0006880,GO:0008150,GO:0009987,GO:0010035,GO:0010038,GO:0010039,GO:0019725,GO:0030001,GO:0030003,GO:0030026,GO:0034220,GO:0034755,GO:0042221,GO:0042592,GO:0046916,GO:0048878,GO:0050801,GO:0050896,GO:0051179,GO:0051234,GO:0051235,GO:0051238,GO:0051641,GO:0051651,GO:0051716,GO:0055065,GO:0055071,GO:0055072,GO:0055076,GO:0055080,GO:0055082,GO:0055085,GO:0065007,GO:0065008,GO:0070887,GO:0071241,GO:0071248,GO:0071281,GO:0071421,GO:0097577,GO:0098655,GO:0098660,GO:0098662,GO:0098771,	GO:0005575,GO:0005622,GO:0005623,GO:0005737,GO:0005783,GO:0010168,GO:0012505,GO:0016020,GO:0043226,GO:0043227,GO:0043229,GO:0043231,GO:0044424,GO:0044444,GO:0044464,	GO:0003674,GO:0005215,GO:0005381,GO:0005384,GO:0008324,GO:0015075,GO:0015318,GO:0022857,GO:0022890,GO:0046873,GO:0046915,					IPR052843(ER body metal ion sequestration protein)	PANTHER	PTHR38937(MEMBRANE PROTEIN OF ER BODY-LIKE PROTEIN)	7.20E-103
Dec_Jul	437	C_C	transcript14714.p1	142.471	-3.76559	0.226054	1.90E-60	transcript14714.p1_1	XP_057871437.2	48.4	723	336	4	47	763	8	699	2.54E-242	93.8	XP_057871437.2 pentatricopeptide repeat-containing protein DOT4, chloroplastic isoform X1 [Cryptomeria japonica]	cryptomeria japonica	cryptomeria japonica;cryptomeria;cupressaceae;cupressales;conifers ii;pinidae;pinopsida;acrogymnospermae;spermatophyta;euphyllophyta;tracheophyta;embryophyta;streptophytina;streptophyta;viridiplantae;eukaryota;cellular organisms;root	/scratch/bmurphy/IsoSeq/19_EnTAP_2.3.0/LR_Assembly_All/nb_EnTAP_interproscan_v5.76_2025_12_21/entap_outfiles_50_50/similarity_search/DIAMOND/blastp_LR_all_95_80_X_uniq_final_plant.out	NA	NO	YES	131077860			NA					57918.XP_004294643.1	3.22E-176	535	35493|Streptophyta		KOG4197@1|root,KOG4197@2759|Eukaryota,37K16@33090|Viridiplantae,3GE6E@35493|Streptophyta,4JKA7@91835|fabids	Pentatricopeptide repeat-containing protein	J	Translation, ribosomal structure and biogenesis								GO:0000003,GO:0003002,GO:0003006,GO:0006139,GO:0006725,GO:0006807,GO:0007275,GO:0007389,GO:0008150,GO:0008152,GO:0009451,GO:0009653,GO:0009790,GO:0009791,GO:0009793,GO:0009888,GO:0009965,GO:0009987,GO:0010016,GO:0010051,GO:0010087,GO:0010154,GO:0010305,GO:0010588,GO:0016070,GO:0022414,GO:0032501,GO:0032502,GO:0034641,GO:0043170,GO:0043412,GO:0044237,GO:0044238,GO:0046483,GO:0048316,GO:0048366,GO:0048367,GO:0048598,GO:0048608,GO:0048731,GO:0048825,GO:0048826,GO:0048827,GO:0048856,GO:0061458,GO:0071704,GO:0090304,GO:0090305,GO:0090698,GO:0099402,GO:1900865,GO:1901360,GO:1905392,		GO:0003674,GO:0003676,GO:0003723,GO:0003824,GO:0004518,GO:0004519,GO:0005488,GO:0016787,GO:0016788,GO:0097159,GO:1901363,	PF14432(DYW_deaminase);PF01535(PPR);PF13041(PPR_2)	GO:0009451		GO:0003723|GO:0005515	IPR046960(Pentatricopeptide repeat-containing protein At4g14850-like, plant)	PANTHER	PTHR47926(PENTATRICOPEPTIDE REPEAT-CONTAINING PROTEIN)	0
Dec_Jul	437	C_C	transcript21616.p1	175.843	-2.85257	0.277709	1.19E-23	transcript21616.p1_1	XP_057856398.2	59.9	735	256	9	34	762	1	702	5.37E-246	95.4	XP_057856398.2 uncharacterized protein LOC131065768 isoform X2 [Cryptomeria japonica]	cryptomeria japonica	cryptomeria japonica;cryptomeria;cupressaceae;cupressales;conifers ii;pinidae;pinopsida;acrogymnospermae;spermatophyta;euphyllophyta;tracheophyta;embryophyta;streptophytina;streptophyta;viridiplantae;eukaryota;cellular organisms;root	/scratch/bmurphy/IsoSeq/19_EnTAP_2.3.0/LR_Assembly_All/nb_EnTAP_interproscan_v5.76_2025_12_21/entap_outfiles_50_50/similarity_search/DIAMOND/blastp_LR_all_95_80_X_uniq_final_plant.out	NA	NO	NO	131065768			NA					4641.GSMUA_Achr8P25000_001	1.27E-20	105	35493|Streptophyta		28KU2@1|root,2QTAA@2759|Eukaryota,37Q6Z@33090|Viridiplantae,3G7YT@35493|Streptophyta,3KWGJ@4447|Liliopsida					ko:K10352	ko04530,map04530				ko00000,ko00001,ko04147,ko04812								-(-)	PANTHER	PTHR47747(RIBONUCLEASE P PROTEIN SUBUNIT P38-LIKE PROTEIN)	7.10E-103
Dec_Jul	437	C_C	transcript13204.p1	1018.4	-1.33306	0.165614	3.73E-15	transcript13204.p1_1	XP_057841807.2	42.2	792	370	16	4	728	1	771	3.85E-127	95	XP_057841807.2 uncharacterized protein LOC131051351 [Cryptomeria japonica]	cryptomeria japonica	cryptomeria japonica;cryptomeria;cupressaceae;cupressales;conifers ii;pinidae;pinopsida;acrogymnospermae;spermatophyta;euphyllophyta;tracheophyta;embryophyta;streptophytina;streptophyta;viridiplantae;eukaryota;cellular organisms;root	/scratch/bmurphy/IsoSeq/19_EnTAP_2.3.0/LR_Assembly_All/nb_EnTAP_interproscan_v5.76_2025_12_21/entap_outfiles_50_50/similarity_search/DIAMOND/blastp_LR_all_95_80_X_uniq_final_plant.out	NA	NO	NO	131051351			NA						NA	NA																								NA
Dec_Jul	437	C_C	transcript15336.p1	1201.19	1.45333	0.194398	3.44E-13	transcript15336.p1_1	XP_057867724.2	71.2	763	212	2	1	762	1	756	0	99.9	XP_057867724.2 CSC1-like protein RXW8 isoform X1 [Cryptomeria japonica]	cryptomeria japonica	cryptomeria japonica;cryptomeria;cupressaceae;cupressales;conifers ii;pinidae;pinopsida;acrogymnospermae;spermatophyta;euphyllophyta;tracheophyta;embryophyta;streptophytina;streptophyta;viridiplantae;eukaryota;cellular organisms;root	/scratch/bmurphy/IsoSeq/19_EnTAP_2.3.0/LR_Assembly_All/nb_EnTAP_interproscan_v5.76_2025_12_21/entap_outfiles_50_50/similarity_search/DIAMOND/blastp_LR_all_95_80_X_uniq_final_plant.out	NA	NO	YES	131074988			NA					13333.ERN17231	0	899	35493|Streptophyta		COG5594@1|root,KOG1134@2759|Eukaryota,37K84@33090|Viridiplantae,3GCA2@35493|Streptophyta	CSC1-like protein	G	Carbohydrate transport and metabolism		ko:K21989					ko00000,ko02000				PF14703(PHM7_cyt);PF02714(RSN1_7TM);PF13967(RSN1_TM)		GO:0016020	GO:0005227	IPR045122(Calcium permeable stress-gated cation channel 1-like)	PANTHER	PTHR13018(PROBABLE MEMBRANE PROTEIN DUF221-RELATED)	3.00E-226
Dec_Jul	437	C_C	transcript28289.p1	1254.18	1.45978	0.180931	3.70E-15	transcript28289.p1_1	XP_057830391.1	59	659	170	21	101	756	16	577	2.19E-181	86	XP_057830391.1 probable WRKY transcription factor 4 [Cryptomeria japonica]	cryptomeria japonica	cryptomeria japonica;cryptomeria;cupressaceae;cupressales;conifers ii;pinidae;pinopsida;acrogymnospermae;spermatophyta;euphyllophyta;tracheophyta;embryophyta;streptophytina;streptophyta;viridiplantae;eukaryota;cellular organisms;root	/scratch/bmurphy/IsoSeq/19_EnTAP_2.3.0/LR_Assembly_All/nb_EnTAP_interproscan_v5.76_2025_12_21/entap_outfiles_50_50/similarity_search/DIAMOND/blastp_LR_all_95_80_X_uniq_final_plant.out	NA	NO	YES	131041363			NA					29760.VIT_14s0108g01280.t01	1.51E-111	356	35493|Streptophyta		28JIG@1|root,2QTWW@2759|Eukaryota,37K4Y@33090|Viridiplantae,3GA0G@35493|Streptophyta	WRKY Transcription Factor	K	Transcription								GO:0006355,GO:0008150,GO:0009889,GO:0010468,GO:0010556,GO:0019219,GO:0019222,GO:0031323,GO:0031326,GO:0050789,GO:0050794,GO:0051171,GO:0051252,GO:0060255,GO:0065007,GO:0080090,GO:1903506,GO:2000112,GO:2001141,		GO:0003674,GO:0003700,GO:0140110,	PF03106(WRKY)	GO:0006355		GO:0003700|GO:0043565	IPR044810(WRKY transcription factor, plant)	PANTHER	PTHR31221(WRKY TRANSCRIPTION FACTOR PROTEIN 1-RELATED)	3.20E-86
Dec_Jul	437	C_C	transcript16013.p1	186.604	-3.05573	0.20685	7.90E-48	transcript16013.p1_1	XP_057836406.2	50.9	743	355	3	27	761	2	742	3.63E-272	96.5	XP_057836406.2 pentatricopeptide repeat-containing protein At3g24000, mitochondrial isoform X1 [Cryptomeria japonica]	cryptomeria japonica	cryptomeria japonica;cryptomeria;cupressaceae;cupressales;conifers ii;pinidae;pinopsida;acrogymnospermae;spermatophyta;euphyllophyta;tracheophyta;embryophyta;streptophytina;streptophyta;viridiplantae;eukaryota;cellular organisms;root	/scratch/bmurphy/IsoSeq/19_EnTAP_2.3.0/LR_Assembly_All/nb_EnTAP_interproscan_v5.76_2025_12_21/entap_outfiles_50_50/similarity_search/DIAMOND/blastp_LR_all_95_80_X_uniq_final_plant.out	NA	NO	YES	131046642			NA					3218.PP1S13_264V6.1	7.36E-247	711	2759|Eukaryota		KOG4197@1|root,KOG4197@2759|Eukaryota,37M8J@33090|Viridiplantae,3GA8V@35493|Streptophyta	Pentatricopeptide repeat-containing protein	S	Function unknown											PF13041(PPR_2)	GO:0009451		GO:0003723|GO:0005515|GO:0008270	IPR046960(Pentatricopeptide repeat-containing protein At4g14850-like, plant)	PANTHER	PTHR47926(PENTATRICOPEPTIDE REPEAT-CONTAINING PROTEIN)	4.40E-267
Dec_Jul	437	C_C	transcript2292.p1	291.159	-2.11608	0.196828	6.17E-26	transcript2292.p1_1	XP_059074204.1	64.6	384	136	0	378	761	312	695	7.89E-173	50.4	XP_059074204.1 putative pentatricopeptide repeat-containing protein At1g68930 [Cryptomeria japonica]	cryptomeria japonica	cryptomeria japonica;cryptomeria;cupressaceae;cupressales;conifers ii;pinidae;pinopsida;acrogymnospermae;spermatophyta;euphyllophyta;tracheophyta;embryophyta;streptophytina;streptophyta;viridiplantae;eukaryota;cellular organisms;root	/scratch/bmurphy/IsoSeq/19_EnTAP_2.3.0/LR_Assembly_All/nb_EnTAP_interproscan_v5.76_2025_12_21/entap_outfiles_50_50/similarity_search/DIAMOND/blastp_LR_all_95_80_X_uniq_final_plant.out	NA	NO	NO	131053339			NA					4432.XP_010271776.1	2.33E-147	463	35493|Streptophyta		KOG4197@1|root,KOG4197@2759|Eukaryota,37QSP@33090|Viridiplantae,3GG6Z@35493|Streptophyta	DYW family of nucleic acid deaminases	S	Function unknown											PF14432(DYW_deaminase);PF01535(PPR);PF13041(PPR_2);PF13812(PPR_3)	GO:0009451		GO:0003723|GO:0005515|GO:0008270	IPR046960(Pentatricopeptide repeat-containing protein At4g14850-like, plant)	PANTHER	PTHR47926(PENTATRICOPEPTIDE REPEAT-CONTAINING PROTEIN)	2.70E-255
Dec_Jul	437	C_C	transcript2998.p1	185.916	-1.88448	0.257693	1.21E-12	transcript2998.p1_1		NA	NA	NA	NA	NA	NA	NA	NA	NA	NA					NA	NO					NA					71139.XP_010048714.1	3.69E-43	175	35493|Streptophyta		KOG4197@1|root,KOG4197@2759|Eukaryota,37IYT@33090|Viridiplantae,3G99A@35493|Streptophyta	Pentatricopeptide repeat-containing protein	S	Function unknown								GO:0006139,GO:0006412,GO:0006518,GO:0006725,GO:0006807,GO:0008150,GO:0008152,GO:0009058,GO:0009059,GO:0009451,GO:0009987,GO:0010467,GO:0016070,GO:0019538,GO:0032543,GO:0034641,GO:0034645,GO:0043043,GO:0043170,GO:0043412,GO:0043603,GO:0043604,GO:0044237,GO:0044238,GO:0044249,GO:0044260,GO:0044271,GO:0046483,GO:0071704,GO:0090304,GO:0090305,GO:0140053,GO:1901360,GO:1901564,GO:1901566,GO:1901576,	GO:0005575,GO:0005622,GO:0005623,GO:0005737,GO:0005739,GO:0043226,GO:0043227,GO:0043229,GO:0043231,GO:0044424,GO:0044444,GO:0044464,	GO:0003674,GO:0003676,GO:0003723,GO:0003824,GO:0004518,GO:0004519,GO:0005488,GO:0016787,GO:0016788,GO:0097159,GO:1901363,	PF01535(PPR);PF13041(PPR_2);PF13812(PPR_3);PF17177(PPR_long)			GO:0005515	-(-)	PANTHER	PTHR47936(PPR_LONG DOMAIN-CONTAINING PROTEIN)	6.20E-278
Dec_Jul	437	C_C	transcript59500.p1	847.105	-1.2614	0.329245	0.000275769	transcript59500.p1_1	XP_057823305.2	59.7	732	212	22	52	758	16	689	7.72E-249	92.8	XP_057823305.2 putative receptor-like protein kinase At1g80870 [Cryptomeria japonica]	cryptomeria japonica	cryptomeria japonica;cryptomeria;cupressaceae;cupressales;conifers ii;pinidae;pinopsida;acrogymnospermae;spermatophyta;euphyllophyta;tracheophyta;embryophyta;streptophytina;streptophyta;viridiplantae;eukaryota;cellular organisms;root	/scratch/bmurphy/IsoSeq/19_EnTAP_2.3.0/LR_Assembly_All/nb_EnTAP_interproscan_v5.76_2025_12_21/entap_outfiles_50_50/similarity_search/DIAMOND/blastp_LR_all_95_80_X_uniq_final_plant.out	NA	NO	NO	131035591			NA					981085.XP_010094047.1	1.03E-170	516	35493|Streptophyta		COG0515@1|root,KOG1187@2759|Eukaryota,37PWB@33090|Viridiplantae,3GAPI@35493|Streptophyta,4JHA4@91835|fabids	receptor-like protein kinase	T	Signal transduction mechanisms								GO:0006468,GO:0006793,GO:0006796,GO:0006807,GO:0007154,GO:0007165,GO:0007166,GO:0007167,GO:0007178,GO:0008150,GO:0008152,GO:0009987,GO:0016310,GO:0019538,GO:0023052,GO:0036211,GO:0043170,GO:0043412,GO:0044237,GO:0044238,GO:0044260,GO:0050789,GO:0050794,GO:0050896,GO:0051716,GO:0065007,GO:0071704,GO:1901564,	GO:0005575,GO:0005623,GO:0005886,GO:0016020,GO:0044464,GO:0071944,	GO:0003674,GO:0003824,GO:0004672,GO:0004674,GO:0004675,GO:0004888,GO:0016301,GO:0016740,GO:0016772,GO:0016773,GO:0019199,GO:0038023,GO:0060089,GO:0140096,	PF00069(Pkinase)	GO:0006468		GO:0004672|GO:0005524	IPR044576(Receptor-like serine/threonine-protein kinase At4g25390-like)	PANTHER	PTHR46821(OS07G0586332 PROTEIN)	6.40E-196
Dec_Jul	437	C_C	transcript10215.p1	780.295	-2.41748	0.17569	8.31E-42	transcript10215.p1_1	XP_057850081.1	74.3	766	182	7	2	760	7	764	0	99.7	XP_057850081.1 nucleobase-ascorbate transporter 12 isoform X1 [Cryptomeria japonica]	cryptomeria japonica	cryptomeria japonica;cryptomeria;cupressaceae;cupressales;conifers ii;pinidae;pinopsida;acrogymnospermae;spermatophyta;euphyllophyta;tracheophyta;embryophyta;streptophytina;streptophyta;viridiplantae;eukaryota;cellular organisms;root	/scratch/bmurphy/IsoSeq/19_EnTAP_2.3.0/LR_Assembly_All/nb_EnTAP_interproscan_v5.76_2025_12_21/entap_outfiles_50_50/similarity_search/DIAMOND/blastp_LR_all_95_80_X_uniq_final_plant.out	NA	NO	YES	131060737			NA					3218.PP1S140_50V6.1	8.40E-295	832	35493|Streptophyta		COG2233@1|root,KOG1292@2759|Eukaryota,37QS3@33090|Viridiplantae,3G7P2@35493|Streptophyta	nucleobase-ascorbate transporter	F	Nucleotide transport and metabolism		ko:K14611					ko00000,ko02000		GO:0005575,GO:0005623,GO:0005886,GO:0016020,GO:0044464,GO:0071944,		PF00860(Xan_ur_permease)	GO:0055085	GO:0016020	GO:0022857	-(-)	PANTHER	PTHR11119(XANTHINE-URACIL / VITAMIN C PERMEASE FAMILY MEMBER)	5.30E-205
Dec_Jul	437	C_C	transcript24245.p1	291.848	-3.38355	0.328003	1.08E-23	transcript24245.p1_1	XP_059065244.1	48.4	737	314	5	56	759	25	728	4.20E-228	92.5	XP_059065244.1 pentatricopeptide repeat-containing protein At1g08070, chloroplastic [Cryptomeria japonica]	cryptomeria japonica	cryptomeria japonica;cryptomeria;cupressaceae;cupressales;conifers ii;pinidae;pinopsida;acrogymnospermae;spermatophyta;euphyllophyta;tracheophyta;embryophyta;streptophytina;streptophyta;viridiplantae;eukaryota;cellular organisms;root	/scratch/bmurphy/IsoSeq/19_EnTAP_2.3.0/LR_Assembly_All/nb_EnTAP_interproscan_v5.76_2025_12_21/entap_outfiles_50_50/similarity_search/DIAMOND/blastp_LR_all_95_80_X_uniq_final_plant.out	NA	NO	YES	131076397			NA					42345.XP_008785452.1	4.08E-154	481	35493|Streptophyta		KOG4197@1|root,KOG4197@2759|Eukaryota,37P1P@33090|Viridiplantae,3GEGY@35493|Streptophyta,3M4FB@4447|Liliopsida	DYW family of nucleic acid deaminases	S	Function unknown								GO:0006139,GO:0006725,GO:0006807,GO:0008150,GO:0008152,GO:0009451,GO:0009987,GO:0016070,GO:0016071,GO:0016556,GO:0034641,GO:0043170,GO:0043412,GO:0044237,GO:0044238,GO:0046483,GO:0071704,GO:0090304,GO:0090305,GO:1901360,	GO:0005575,GO:0005622,GO:0005623,GO:0043226,GO:0043227,GO:0043229,GO:0043231,GO:0044424,GO:0044464,	GO:0003674,GO:0003676,GO:0003723,GO:0003824,GO:0004518,GO:0004519,GO:0005488,GO:0016787,GO:0016788,GO:0097159,GO:1901363,	PF14432(DYW_deaminase);PF01535(PPR);PF13041(PPR_2)	GO:0009451		GO:0003723|GO:0005515	IPR046960(Pentatricopeptide repeat-containing protein At4g14850-like, plant)	PANTHER	PTHR47926(PENTATRICOPEPTIDE REPEAT-CONTAINING PROTEIN)	0
Dec_Jul	437	C_C	transcript4066.p1	4312.17	-1.41747	0.184992	8.05E-14	transcript4066.p1_1	XP_057833414.2	69.6	695	206	2	69	760	7	699	4.16E-188	90.9	XP_057833414.2 EIN3-binding F-box protein 2 [Cryptomeria japonica]	cryptomeria japonica	cryptomeria japonica;cryptomeria;cupressaceae;cupressales;conifers ii;pinidae;pinopsida;acrogymnospermae;spermatophyta;euphyllophyta;tracheophyta;embryophyta;streptophytina;streptophyta;viridiplantae;eukaryota;cellular organisms;root	/scratch/bmurphy/IsoSeq/19_EnTAP_2.3.0/LR_Assembly_All/nb_EnTAP_interproscan_v5.76_2025_12_21/entap_outfiles_50_50/similarity_search/DIAMOND/blastp_LR_all_95_80_X_uniq_final_plant.out	NA	NO	YES	131044160			NA					3641.EOY29483	3.32E-103	339	35493|Streptophyta		KOG1947@1|root,KOG1947@2759|Eukaryota,37KZ0@33090|Viridiplantae,3GE8Z@35493|Streptophyta	EIN3-binding F-box protein	Q	Secondary metabolites biosynthesis, transport and catabolism		ko:K14515	ko04016,ko04075,map04016,map04075				ko00000,ko00001,ko04121	GO:0006508,GO:0006511,GO:0006807,GO:0008150,GO:0008152,GO:0009056,GO:0009057,GO:0009719,GO:0009723,GO:0009725,GO:0009966,GO:0009968,GO:0009987,GO:0010033,GO:0010104,GO:0010105,GO:0010646,GO:0010648,GO:0019538,GO:0019941,GO:0023051,GO:0023057,GO:0030163,GO:0042221,GO:0043170,GO:0043632,GO:0044237,GO:0044238,GO:0044248,GO:0044260,GO:0044265,GO:0048519,GO:0048523,GO:0048583,GO:0048585,GO:0050789,GO:0050794,GO:0050896,GO:0051603,GO:0065007,GO:0070297,GO:0070298,GO:0071704,GO:1901564,GO:1901565,GO:1901575,GO:1902531,GO:1902532,	GO:0000151,GO:0005575,GO:0005622,GO:0005623,GO:0005634,GO:0019005,GO:0031461,GO:0032991,GO:0043226,GO:0043227,GO:0043229,GO:0043231,GO:0044424,GO:0044464,GO:1902494,GO:1990234,		PF00646(F-box);PF12937(F-box-like);PF13516(LRR_6)			GO:0005515	-(-)	PANTHER	PTHR13318(PARTNER OF PAIRED, ISOFORM B-RELATED)	2.00E-78
Dec_Jul	437	C_C	transcript46387.p1	4791.57	2.57937	0.0861154	1.19E-193	transcript46387.p1_1	XP_057815083.2	49.9	725	289	11	39	760	33	686	2.25E-210	94.9	XP_057815083.2 phosphatidylinositol/phosphatidylcholine transfer protein SFH12 [Cryptomeria japonica]	cryptomeria japonica	cryptomeria japonica;cryptomeria;cupressaceae;cupressales;conifers ii;pinidae;pinopsida;acrogymnospermae;spermatophyta;euphyllophyta;tracheophyta;embryophyta;streptophytina;streptophyta;viridiplantae;eukaryota;cellular organisms;root	/scratch/bmurphy/IsoSeq/19_EnTAP_2.3.0/LR_Assembly_All/nb_EnTAP_interproscan_v5.76_2025_12_21/entap_outfiles_50_50/similarity_search/DIAMOND/blastp_LR_all_95_80_X_uniq_final_plant.out	NA	NO	YES	131028762			NA					71139.XP_010068556.1	4.07E-132	413	35493|Streptophyta		KOG1471@1|root,KOG1471@2759|Eukaryota,37NEZ@33090|Viridiplantae,3G72N@35493|Streptophyta	phosphatidylinositol phosphatidylcholine transfer protein	I	Lipid transport and metabolism		ko:K02725	ko03050,map03050	M00337,M00340			ko00000,ko00001,ko00002,ko01000,ko01002,ko03051,ko04147	GO:0000003,GO:0000226,GO:0003006,GO:0006810,GO:0006811,GO:0006820,GO:0006869,GO:0006996,GO:0007010,GO:0007017,GO:0007049,GO:0008150,GO:0009653,GO:0009987,GO:0010876,GO:0010927,GO:0015711,GO:0015748,GO:0015914,GO:0016043,GO:0016192,GO:0019953,GO:0022402,GO:0022413,GO:0022414,GO:0022607,GO:0030154,GO:0030435,GO:0030437,GO:0031321,GO:0031322,GO:0032502,GO:0032505,GO:0032989,GO:0033036,GO:0034293,GO:0043934,GO:0043935,GO:0044085,GO:0044703,GO:0048193,GO:0048468,GO:0048646,GO:0048856,GO:0048869,GO:0051179,GO:0051234,GO:0051321,GO:0051704,GO:0061024,GO:0071702,GO:0071840,GO:0120009,GO:0120010,GO:1903046,	GO:0005575,GO:0005622,GO:0005623,GO:0005628,GO:0005634,GO:0005886,GO:0016020,GO:0030427,GO:0032153,GO:0035838,GO:0042763,GO:0042764,GO:0043226,GO:0043227,GO:0043229,GO:0043231,GO:0044424,GO:0044464,GO:0051286,GO:0060187,GO:0071944,	GO:0003674,GO:0005215,GO:0005319,GO:0005548,GO:0008525,GO:0008526,	PF00650(CRAL_TRIO);PF03765(CRAL_TRIO_N)				IPR051026(Phosphatidylinositol/phosphatidylcholine transfer)	PANTHER	PTHR45657(CRAL-TRIO DOMAIN-CONTAINING PROTEIN YKL091C-RELATED)	1.20E-154
Dec_Jul	437	C_C	transcript54021.p1	133.335	-1.24327	0.496858	0.025136	transcript54021.p1_1	MA_27101g0010	66.6	703	204	7	17	716	6	680	3.7e-310	92	MA_27101g0010 high_confidence			/scratch/bmurphy/IsoSeq/19_EnTAP_2.3.0/LR_Assembly_All/nb_EnTAP_interproscan_v5.76_2025_12_21/entap_outfiles_50_50/similarity_search/DIAMOND/blastp_LR_all_95_80_X_uniq_final_conifer_geneSet_v2.out	NA	NO	YES				NA					981085.XP_010108803.1	1.37E-134	420	35493|Streptophyta		COG0515@1|root,2QRU4@2759|Eukaryota,37I55@33090|Viridiplantae,3GF6Y@35493|Streptophyta,4JJDE@91835|fabids	Cysteine-rich receptor-like protein kinase	T	Signal transduction mechanisms								GO:0006468,GO:0006793,GO:0006796,GO:0006807,GO:0008150,GO:0008152,GO:0009987,GO:0016310,GO:0019538,GO:0036211,GO:0043170,GO:0043412,GO:0044237,GO:0044238,GO:0044260,GO:0071704,GO:1901564,	GO:0005575,GO:0005623,GO:0005886,GO:0016020,GO:0044464,GO:0071944,	GO:0003674,GO:0003824,GO:0004672,GO:0004674,GO:0016301,GO:0016740,GO:0016772,GO:0016773,GO:0140096,	PF00069(Pkinase);UNKNOWN_PFAM_ID(Pkinase_Tyr);PF01657(Stress-antifung)	GO:0006468		GO:0004672|GO:0005524	IPR052059(Cysteine-rich Ser/Thr receptor-like kinase)	PANTHER	PTHR47973(CYSTEINE-RICH RECEPTOR-LIKE PROTEIN KINASE 3)	2.50E-174
Dec_Jul	437	C_C	transcript22428.p1	66.9279	-3.23919	0.302741	1.38E-25	transcript22428.p1_1	XP_057825115.2	67.6	752	240	1	1	752	68	815	0	98.9	XP_057825115.2 putative pentatricopeptide repeat-containing protein At5g08490 [Cryptomeria japonica]	cryptomeria japonica	cryptomeria japonica;cryptomeria;cupressaceae;cupressales;conifers ii;pinidae;pinopsida;acrogymnospermae;spermatophyta;euphyllophyta;tracheophyta;embryophyta;streptophytina;streptophyta;viridiplantae;eukaryota;cellular organisms;root	/scratch/bmurphy/IsoSeq/19_EnTAP_2.3.0/LR_Assembly_All/nb_EnTAP_interproscan_v5.76_2025_12_21/entap_outfiles_50_50/similarity_search/DIAMOND/blastp_LR_all_95_80_X_uniq_final_plant.out	NA	NO	NO	131037094			NA					3760.EMJ15431	1.22E-185	558	35493|Streptophyta		KOG4197@1|root,KOG4197@2759|Eukaryota,37MAU@33090|Viridiplantae,3GEKE@35493|Streptophyta,4JJFY@91835|fabids	Pentatricopeptide repeat-containing protein	S	Function unknown								GO:0000959,GO:0001101,GO:0006139,GO:0006725,GO:0006807,GO:0006950,GO:0008150,GO:0008152,GO:0009414,GO:0009415,GO:0009451,GO:0009628,GO:0009719,GO:0009725,GO:0009737,GO:0009987,GO:0010033,GO:0010035,GO:0016070,GO:0016071,GO:0016556,GO:0033993,GO:0034641,GO:0042221,GO:0043170,GO:0043412,GO:0044237,GO:0044238,GO:0046483,GO:0050896,GO:0071704,GO:0080156,GO:0090304,GO:0090305,GO:0097305,GO:1900864,GO:1901360,GO:1901700,	GO:0005575,GO:0005622,GO:0005623,GO:0005737,GO:0005739,GO:0043226,GO:0043227,GO:0043229,GO:0043231,GO:0044424,GO:0044444,GO:0044464,	GO:0003674,GO:0003676,GO:0003723,GO:0003824,GO:0004518,GO:0004519,GO:0005488,GO:0016787,GO:0016788,GO:0097159,GO:1901363,	PF01535(PPR);PF13041(PPR_2)	GO:0009451		GO:0003723|GO:0005515	IPR046960(Pentatricopeptide repeat-containing protein At4g14850-like, plant)	PANTHER	PTHR47926(PENTATRICOPEPTIDE REPEAT-CONTAINING PROTEIN)	0
Dec_Jul	437	C_C	transcript30067.p1	4307.64	1.65894	0.0906544	4.83E-73	transcript30067.p1_1	XP_057832754.2	76.9	783	151	5	1	759	1	777	0	99.9	XP_057832754.2 protein ENHANCED DISEASE RESISTANCE 2 [Cryptomeria japonica]	cryptomeria japonica	cryptomeria japonica;cryptomeria;cupressaceae;cupressales;conifers ii;pinidae;pinopsida;acrogymnospermae;spermatophyta;euphyllophyta;tracheophyta;embryophyta;streptophytina;streptophyta;viridiplantae;eukaryota;cellular organisms;root	/scratch/bmurphy/IsoSeq/19_EnTAP_2.3.0/LR_Assembly_All/nb_EnTAP_interproscan_v5.76_2025_12_21/entap_outfiles_50_50/similarity_search/DIAMOND/blastp_LR_all_95_80_X_uniq_final_plant.out	NA	NO	YES	131043555			NA					13333.ERN15672	0	1081	35493|Streptophyta		2CMUG@1|root,2QS0N@2759|Eukaryota,37J6Y@33090|Viridiplantae,3GEUA@35493|Streptophyta	Protein ENHANCED DISEASE RESISTANCE	T	Signal transduction mechanisms								GO:0001101,GO:0002831,GO:0008150,GO:0009719,GO:0009723,GO:0009725,GO:0009751,GO:0010033,GO:0014070,GO:0031347,GO:0032101,GO:0042221,GO:0043900,GO:0046677,GO:0048519,GO:0048583,GO:0048831,GO:0050789,GO:0050793,GO:0050896,GO:0051093,GO:0051239,GO:0051241,GO:0065007,GO:0080134,GO:1900055,GO:1900056,GO:1900150,GO:1901700,GO:1905622,GO:2000024,GO:2000026,	GO:0005575,GO:0005622,GO:0005623,GO:0005737,GO:0005768,GO:0005783,GO:0005789,GO:0005886,GO:0010008,GO:0012505,GO:0016020,GO:0031090,GO:0031410,GO:0031982,GO:0031984,GO:0042175,GO:0043226,GO:0043227,GO:0043229,GO:0043231,GO:0044422,GO:0044424,GO:0044425,GO:0044432,GO:0044433,GO:0044440,GO:0044444,GO:0044446,GO:0044464,GO:0071944,GO:0097708,GO:0098588,GO:0098827,	GO:0003674,GO:0005488,GO:0005543,GO:0008289,GO:0035091,GO:0043167,GO:0043168,GO:0070273,GO:1901981,	UNKNOWN_PFAM_ID(DUF1336);PF00169(PH);PF01852(START)			GO:0008289	IPR045096(Protein ENHANCED DISEASE RESISTANCE 2-like)	PANTHER	PTHR12136(ENHANCED DISEASE RESISTANCE-RELATED)	1.60E-245
Dec_Jul	437	C_C	transcript32610.p1	219.734	-2.66468	0.269512	4.90E-22	transcript32610.p1_1	XP_057826251.2	55	720	292	2	72	759	43	762	3.92E-281	90.5	XP_057826251.2 pentatricopeptide repeat-containing protein At3g26782, mitochondrial [Cryptomeria japonica]	cryptomeria japonica	cryptomeria japonica;cryptomeria;cupressaceae;cupressales;conifers ii;pinidae;pinopsida;acrogymnospermae;spermatophyta;euphyllophyta;tracheophyta;embryophyta;streptophytina;streptophyta;viridiplantae;eukaryota;cellular organisms;root	/scratch/bmurphy/IsoSeq/19_EnTAP_2.3.0/LR_Assembly_All/nb_EnTAP_interproscan_v5.76_2025_12_21/entap_outfiles_50_50/similarity_search/DIAMOND/blastp_LR_all_95_80_X_uniq_final_plant.out	NA	NO	YES	131038004			NA					102107.XP_008236588.1	5.29E-214	630	35493|Streptophyta		KOG4197@1|root,KOG4197@2759|Eukaryota,37KPM@33090|Viridiplantae,3G7I0@35493|Streptophyta,4JGSR@91835|fabids	Pentatricopeptide repeat-containing protein	J	Translation, ribosomal structure and biogenesis								GO:0006139,GO:0006725,GO:0006807,GO:0008150,GO:0008152,GO:0009451,GO:0009987,GO:0016070,GO:0034641,GO:0043170,GO:0043412,GO:0044237,GO:0044238,GO:0046483,GO:0071704,GO:0090304,GO:0090305,GO:1901360,	GO:0005575,GO:0005622,GO:0005623,GO:0043226,GO:0043227,GO:0043229,GO:0043231,GO:0044424,GO:0044464,	GO:0003674,GO:0003676,GO:0003723,GO:0003824,GO:0004518,GO:0004519,GO:0005488,GO:0016787,GO:0016788,GO:0097159,GO:1901363,	PF14432(DYW_deaminase);PF01535(PPR);PF13041(PPR_2)	GO:0009451		GO:0003723|GO:0005515|GO:0008270	IPR046960(Pentatricopeptide repeat-containing protein At4g14850-like, plant)	PANTHER	PTHR47926(PENTATRICOPEPTIDE REPEAT-CONTAINING PROTEIN)	4.70E-254
Dec_Jul	437	C_C	transcript34354.p1	490.775	-3.19196	0.158715	9.20E-88	transcript34354.p1_1	MA_38266g0010	98.7	759	8	1	1	759	1	757	0	99.9	MA_38266g0010 high_confidence			/scratch/bmurphy/IsoSeq/19_EnTAP_2.3.0/LR_Assembly_All/nb_EnTAP_interproscan_v5.76_2025_12_21/entap_outfiles_50_50/similarity_search/DIAMOND/blastp_LR_all_95_80_X_uniq_final_conifer_geneSet_v2.out	NA	NO	YES				NA					264402.Cagra.0568s0032.1.p	4.25E-219	642	35493|Streptophyta		KOG4197@1|root,KOG4197@2759|Eukaryota,37N5Q@33090|Viridiplantae,3GH38@35493|Streptophyta,3HSAH@3699|Brassicales	Pentatricopeptide repeat-containing protein	S	Function unknown								GO:0006139,GO:0006725,GO:0006807,GO:0008150,GO:0008152,GO:0009451,GO:0009987,GO:0016070,GO:0016071,GO:0016556,GO:0034641,GO:0043170,GO:0043412,GO:0044237,GO:0044238,GO:0046483,GO:0071704,GO:0090304,GO:0090305,GO:1901360,	GO:0005575,GO:0005622,GO:0005623,GO:0005737,GO:0009507,GO:0009536,GO:0043226,GO:0043227,GO:0043229,GO:0043231,GO:0044424,GO:0044444,GO:0044464,	GO:0003674,GO:0003676,GO:0003723,GO:0003824,GO:0004518,GO:0004519,GO:0005488,GO:0016787,GO:0016788,GO:0097159,GO:1901363,	PF14432(DYW_deaminase);PF01535(PPR);PF13041(PPR_2)	GO:0009451		GO:0003723|GO:0005515|GO:0008270	IPR046960(Pentatricopeptide repeat-containing protein At4g14850-like, plant)	PANTHER	PTHR47926(PENTATRICOPEPTIDE REPEAT-CONTAINING PROTEIN)	4.20E-251
Dec_Jul	437	C_C	transcript12603.p1	304.532	-1.88597	0.158333	1.31E-31	transcript12603.p1_1	XP_057858010.2	50.1	716	320	2	45	758	28	708	8.25E-249	94.1	XP_057858010.2 pentatricopeptide repeat-containing protein At3g12770 [Cryptomeria japonica]	cryptomeria japonica	cryptomeria japonica;cryptomeria;cupressaceae;cupressales;conifers ii;pinidae;pinopsida;acrogymnospermae;spermatophyta;euphyllophyta;tracheophyta;embryophyta;streptophytina;streptophyta;viridiplantae;eukaryota;cellular organisms;root	/scratch/bmurphy/IsoSeq/19_EnTAP_2.3.0/LR_Assembly_All/nb_EnTAP_interproscan_v5.76_2025_12_21/entap_outfiles_50_50/similarity_search/DIAMOND/blastp_LR_all_95_80_X_uniq_final_plant.out	NA	NO	YES	131067093			NA					4432.XP_010271776.1	7.00E-211	627	35493|Streptophyta		KOG4197@1|root,KOG4197@2759|Eukaryota,37QSP@33090|Viridiplantae,3GG6Z@35493|Streptophyta	DYW family of nucleic acid deaminases	S	Function unknown											PF14432(DYW_deaminase);PF01535(PPR);PF13041(PPR_2);PF13812(PPR_3)	GO:0009451		GO:0003723|GO:0005515|GO:0008270	IPR046960(Pentatricopeptide repeat-containing protein At4g14850-like, plant)	PANTHER	PTHR47926(PENTATRICOPEPTIDE REPEAT-CONTAINING PROTEIN)	3.00E-283
Dec_Jul	437	C_C	transcript1995.p1_2	266.518	-3.06689	0.223903	2.99E-41	transcript1995.p1_2_1	XP_057834595.2	65.6	754	255	2	1	754	1	750	0	99.3	XP_057834595.2 pentatricopeptide repeat-containing protein At2g33680 [Cryptomeria japonica]	cryptomeria japonica	cryptomeria japonica;cryptomeria;cupressaceae;cupressales;conifers ii;pinidae;pinopsida;acrogymnospermae;spermatophyta;euphyllophyta;tracheophyta;embryophyta;streptophytina;streptophyta;viridiplantae;eukaryota;cellular organisms;root	/scratch/bmurphy/IsoSeq/19_EnTAP_2.3.0/LR_Assembly_All/nb_EnTAP_interproscan_v5.76_2025_12_21/entap_outfiles_50_50/similarity_search/DIAMOND/blastp_LR_all_95_80_X_uniq_final_plant.out	NA	NO	YES	131045089			NA					42345.XP_008805366.1	1.11E-211	633	35493|Streptophyta		KOG4197@1|root,KOG4197@2759|Eukaryota,37KUJ@33090|Viridiplantae,3G9E6@35493|Streptophyta,3KYVI@4447|Liliopsida	DYW family of nucleic acid deaminases	S	Function unknown								GO:0006139,GO:0006725,GO:0006807,GO:0008150,GO:0008152,GO:0009451,GO:0009987,GO:0016070,GO:0034641,GO:0043170,GO:0043412,GO:0044237,GO:0044238,GO:0046483,GO:0071704,GO:0090304,GO:0090305,GO:1901360,	GO:0005575,GO:0005622,GO:0005623,GO:0043226,GO:0043227,GO:0043229,GO:0043231,GO:0044424,GO:0044464,	GO:0003674,GO:0003676,GO:0003723,GO:0003824,GO:0004518,GO:0004519,GO:0005488,GO:0016787,GO:0016788,GO:0097159,GO:1901363,	PF14432(DYW_deaminase);PF01535(PPR);PF13041(PPR_2);PF13812(PPR_3)	GO:0009451		GO:0003723|GO:0005515	IPR046960(Pentatricopeptide repeat-containing protein At4g14850-like, plant)	PANTHER	PTHR24015(OS07G0578800 PROTEIN-RELATED)	0
Dec_Jul	437	C_C	transcript21928.p1	1061.47	1.90612	0.201133	2.41E-20	transcript21928.p1_1	XP_057857656.2	73.7	771	178	5	6	758	6	769	0	99.2	XP_057857656.2 ATP-dependent DNA helicase DDM1 [Cryptomeria japonica]	cryptomeria japonica	cryptomeria japonica;cryptomeria;cupressaceae;cupressales;conifers ii;pinidae;pinopsida;acrogymnospermae;spermatophyta;euphyllophyta;tracheophyta;embryophyta;streptophytina;streptophyta;viridiplantae;eukaryota;cellular organisms;root	/scratch/bmurphy/IsoSeq/19_EnTAP_2.3.0/LR_Assembly_All/nb_EnTAP_interproscan_v5.76_2025_12_21/entap_outfiles_50_50/similarity_search/DIAMOND/blastp_LR_all_95_80_X_uniq_final_plant.out	NA	NO	YES	131066818			NA					29760.VIT_04s0023g01610.t01	0	907	35493|Streptophyta		COG0553@1|root,KOG0385@2759|Eukaryota,37HT7@33090|Viridiplantae,3GE6Y@35493|Streptophyta	ATP-dependent DNA helicase	K	Transcription		ko:K19001					ko00000,ko03036	GO:0006139,GO:0006259,GO:0006325,GO:0006346,GO:0006349,GO:0006355,GO:0006725,GO:0006807,GO:0006996,GO:0008150,GO:0008152,GO:0009292,GO:0009294,GO:0009889,GO:0009890,GO:0009892,GO:0009893,GO:0009987,GO:0010468,GO:0010556,GO:0010558,GO:0010604,GO:0010605,GO:0010629,GO:0010638,GO:0010639,GO:0016043,GO:0016458,GO:0016569,GO:0019219,GO:0019222,GO:0031056,GO:0031057,GO:0031058,GO:0031060,GO:0031062,GO:0031323,GO:0031324,GO:0031325,GO:0031326,GO:0031327,GO:0031399,GO:0031400,GO:0031401,GO:0032196,GO:0032197,GO:0032392,GO:0032508,GO:0033043,GO:0033044,GO:0034641,GO:0035065,GO:0035067,GO:0040029,GO:0043170,GO:0043412,GO:0044030,GO:0044237,GO:0044238,GO:0044260,GO:0044764,GO:0045814,GO:0045892,GO:0045934,GO:0046483,GO:0048518,GO:0048519,GO:0048522,GO:0048523,GO:0050789,GO:0050794,GO:0051052,GO:0051128,GO:0051129,GO:0051130,GO:0051171,GO:0051172,GO:0051173,GO:0051246,GO:0051247,GO:0051248,GO:0051252,GO:0051253,GO:0051276,GO:0051570,GO:0051574,GO:0051704,GO:0060255,GO:0065007,GO:0071103,GO:0071514,GO:0071704,GO:0071840,GO:0080090,GO:0090239,GO:0090241,GO:0090304,GO:1901360,GO:1901983,GO:1901984,GO:1902275,GO:1902679,GO:1903506,GO:1903507,GO:1905268,GO:1905269,GO:2000112,GO:2000113,GO:2000756,GO:2000757,GO:2001141,GO:2001251,GO:2001252,	GO:0000785,GO:0000786,GO:0005575,GO:0005622,GO:0005623,GO:0005694,GO:0032991,GO:0032993,GO:0043226,GO:0043228,GO:0043229,GO:0043232,GO:0044422,GO:0044424,GO:0044427,GO:0044446,GO:0044464,GO:0044815,	GO:0003674,GO:0003678,GO:0003824,GO:0004386,GO:0008094,GO:0016462,GO:0016787,GO:0016817,GO:0016818,GO:0016887,GO:0017111,GO:0070035,GO:0140097,	PF00271(Helicase_C);UNKNOWN_PFAM_ID(SNF2_N)			GO:0005524	-(-)	PANTHER	PTHR10799(SNF2/RAD54 HELICASE FAMILY)	5.30E-246
Dec_Jul	437	C_C	transcript35343.p1	85.2272	-1.92182	0.447041	3.36E-05	transcript35343.p1_1	AbisacEGm003445t12	88.2	772	75	5	1	757	1	771	0	99.7	AbisacEGm003445t12 type=mRNA; aalen=; clen=2969; offs=; oid=evgvelvk41Loc3601t4; organism=Abies sachalinensis; nt=4; cf=0.667; len=2969\tgene_58685|GeneMark.hmm|772_aa|-|368|2686\t			/scratch/bmurphy/IsoSeq/19_EnTAP_2.3.0/LR_Assembly_All/nb_EnTAP_interproscan_v5.76_2025_12_21/entap_outfiles_50_50/similarity_search/DIAMOND/blastp_LR_all_95_80_X_uniq_final_conifer_geneSet_v2.out	NA	NO	YES				NA					71139.XP_010067225.1	2.72E-307	865	35493|Streptophyta		COG1131@1|root,KOG0061@2759|Eukaryota,37IXI@33090|Viridiplantae,3GBA3@35493|Streptophyta	ABC transporter G family member	Q	Secondary metabolites biosynthesis, transport and catabolism		ko:K05681	ko01523,ko02010,ko04976,map01523,map02010,map04976				ko00000,ko00001,ko02000,ko04090,ko04147	GO:0006725,GO:0006810,GO:0007275,GO:0008150,GO:0008152,GO:0009058,GO:0009555,GO:0009605,GO:0009607,GO:0009624,GO:0009653,GO:0009698,GO:0009699,GO:0009987,GO:0010208,GO:0010345,GO:0010927,GO:0016043,GO:0019438,GO:0019748,GO:0022607,GO:0030198,GO:0032501,GO:0032502,GO:0032989,GO:0043062,GO:0043207,GO:0044085,GO:0044237,GO:0044249,GO:0044550,GO:0045229,GO:0048229,GO:0048646,GO:0048856,GO:0048869,GO:0050896,GO:0051179,GO:0051234,GO:0051704,GO:0051707,GO:0055085,GO:0071704,GO:0071840,GO:0085029,GO:1901360,GO:1901362,GO:1901576,	GO:0005575,GO:0005623,GO:0005886,GO:0016020,GO:0031224,GO:0044425,GO:0044464,GO:0071944,	GO:0003674,GO:0003824,GO:0005215,GO:0015399,GO:0016462,GO:0016787,GO:0016817,GO:0016818,GO:0016887,GO:0017111,GO:0022804,GO:0022857,GO:0042626,	PF01061(ABC2_membrane);PF00005(ABC_tran)		GO:0016020	GO:0005524|GO:0016887|GO:0140359	IPR050352(ATP-binding cassette subfamily G transporters)	PANTHER	PTHR48041(ABC TRANSPORTER G FAMILY MEMBER 28)	5.30E-187
Dec_Jul	437	C_C	transcript51966.p1	2424.73	-1.20866	0.104485	5.82E-30	transcript51966.p1_1	XP_057836581.2	58.3	648	261	4	45	691	1	640	8.61E-249	85.2	XP_057836581.2 protein KINESIN LIGHT CHAIN-RELATED 1 [Cryptomeria japonica]	cryptomeria japonica	cryptomeria japonica;cryptomeria;cupressaceae;cupressales;conifers ii;pinidae;pinopsida;acrogymnospermae;spermatophyta;euphyllophyta;tracheophyta;embryophyta;streptophytina;streptophyta;viridiplantae;eukaryota;cellular organisms;root	/scratch/bmurphy/IsoSeq/19_EnTAP_2.3.0/LR_Assembly_All/nb_EnTAP_interproscan_v5.76_2025_12_21/entap_outfiles_50_50/similarity_search/DIAMOND/blastp_LR_all_95_80_X_uniq_final_plant.out	NA	NO	YES	131046810			NA					13333.ERM94914	5.70E-229	661	35493|Streptophyta		COG0457@1|root,KOG1840@2759|Eukaryota,37RSN@33090|Viridiplantae,3GC3B@35493|Streptophyta	Tetratricopeptide repeat	Z	Cytoskeleton								GO:0006996,GO:0008150,GO:0009966,GO:0009968,GO:0009987,GO:0010646,GO:0010648,GO:0016043,GO:0022603,GO:0022607,GO:0023051,GO:0023057,GO:0030030,GO:0030031,GO:0030111,GO:0030178,GO:0044085,GO:0044782,GO:0048519,GO:0048523,GO:0048583,GO:0048585,GO:0050789,GO:0050793,GO:0050794,GO:0051239,GO:0060271,GO:0060828,GO:0065007,GO:0070925,GO:0071840,GO:0090090,GO:0090175,GO:0120031,GO:0120036,GO:1905330,GO:2000026,GO:2000027,GO:2000050,GO:2000095,	GO:0005575,GO:0005623,GO:0005929,GO:0042995,GO:0043226,GO:0044464,GO:0120025,		PF13374(TPR_10);PF13424(TPR_12);PF13181(TPR_8)			GO:0005515	-(-)	PANTHER	PTHR47459(KINESIN LIGHT CHAIN-RELATED)	1.70E-218
Dec_Jul	437	C_C	transcript11054.p1	521.589	-2.33781	0.24189	4.32E-21	transcript11054.p1_1	XP_059077702.1	46.3	754	348	5	24	757	60	776	5.83E-197	96.8	XP_059077702.1 pentatricopeptide repeat-containing protein At5g16860-like isoform X1 [Cryptomeria japonica]	cryptomeria japonica	cryptomeria japonica;cryptomeria;cupressaceae;cupressales;conifers ii;pinidae;pinopsida;acrogymnospermae;spermatophyta;euphyllophyta;tracheophyta;embryophyta;streptophytina;streptophyta;viridiplantae;eukaryota;cellular organisms;root	/scratch/bmurphy/IsoSeq/19_EnTAP_2.3.0/LR_Assembly_All/nb_EnTAP_interproscan_v5.76_2025_12_21/entap_outfiles_50_50/similarity_search/DIAMOND/blastp_LR_all_95_80_X_uniq_final_plant.out	NA	NO	YES	131036564			NA					3218.PP1S276_42V6.1	2.79E-151	473	35493|Streptophyta		KOG4197@1|root,KOG4197@2759|Eukaryota,37KUJ@33090|Viridiplantae,3G9E6@35493|Streptophyta	Pentatricopeptide repeat-containing protein	IQ	Lipid transport and metabolism;Secondary metabolites biosynthesis, transport and catabolism											PF14432(DYW_deaminase);PF01535(PPR);PF13041(PPR_2)	GO:0009451		GO:0003723|GO:0005515	IPR046960(Pentatricopeptide repeat-containing protein At4g14850-like, plant)	PANTHER	PTHR47926(PENTATRICOPEPTIDE REPEAT-CONTAINING PROTEIN)	0
Dec_Jul	437	C_C	transcript23640.p1	343.836	-3.06421	0.249012	1.94E-33	transcript23640.p1_1	AbisacEGm003452t1	85.9	767	98	3	1	757	23	789	0	99.9	AbisacEGm003452t1 type=mRNA; aalen=; clen=2682; offs=; oid=evgvelvk31Loc27720t1; organism=Abies sachalinensis; nt=1; cf=1.000; len=2682\tgene_40014|GeneMark.hmm|789_aa|+|138|2507\t			/scratch/bmurphy/IsoSeq/19_EnTAP_2.3.0/LR_Assembly_All/nb_EnTAP_interproscan_v5.76_2025_12_21/entap_outfiles_50_50/similarity_search/DIAMOND/blastp_LR_all_95_80_X_uniq_final_conifer_geneSet_v2.out	NA	NO	YES				NA					102107.XP_008236588.1	9.72E-197	585	35493|Streptophyta		KOG4197@1|root,KOG4197@2759|Eukaryota,37KPM@33090|Viridiplantae,3G7I0@35493|Streptophyta,4JGSR@91835|fabids	Pentatricopeptide repeat-containing protein	J	Translation, ribosomal structure and biogenesis								GO:0006139,GO:0006725,GO:0006807,GO:0008150,GO:0008152,GO:0009451,GO:0009987,GO:0016070,GO:0034641,GO:0043170,GO:0043412,GO:0044237,GO:0044238,GO:0046483,GO:0071704,GO:0090304,GO:0090305,GO:1901360,	GO:0005575,GO:0005622,GO:0005623,GO:0043226,GO:0043227,GO:0043229,GO:0043231,GO:0044424,GO:0044464,	GO:0003674,GO:0003676,GO:0003723,GO:0003824,GO:0004518,GO:0004519,GO:0005488,GO:0016787,GO:0016788,GO:0097159,GO:1901363,	PF14432(DYW_deaminase);PF01535(PPR);PF13041(PPR_2)	GO:0009451		GO:0003723|GO:0005515	IPR046960(Pentatricopeptide repeat-containing protein At4g14850-like, plant)	PANTHER	PTHR47926(PENTATRICOPEPTIDE REPEAT-CONTAINING PROTEIN)	0
Dec_Jul	437	C_C	transcript25920.p1	5785.19	-1.30157	0.237108	1.45E-07	transcript25920.p1_1	MA_10431174g0010	92.5	720	26	2	40	757	1	694	0	94.7	MA_10431174g0010 high_confidence			/scratch/bmurphy/IsoSeq/19_EnTAP_2.3.0/LR_Assembly_All/nb_EnTAP_interproscan_v5.76_2025_12_21/entap_outfiles_50_50/similarity_search/DIAMOND/blastp_LR_all_95_80_X_uniq_final_conifer_geneSet_v2.out	NA	NO	YES				NA					13333.ERN02108	3.60E-145	447	35493|Streptophyta		COG0515@1|root,2QRU4@2759|Eukaryota,37RSJ@33090|Viridiplantae,3GDXG@35493|Streptophyta	Cysteine-rich receptor-like protein kinase	T	Signal transduction mechanisms											PF00069(Pkinase);UNKNOWN_PFAM_ID(Pkinase_Tyr);PF01657(Stress-antifung)	GO:0006468		GO:0004672|GO:0005524	IPR052059(Cysteine-rich Ser/Thr receptor-like kinase)	PANTHER	PTHR47973(CYSTEINE-RICH RECEPTOR-LIKE PROTEIN KINASE 3)	1.20E-167
Dec_Jul	437	C_C	transcript31927.p1	2340.29	-1.51528	0.123852	2.42E-33	transcript31927.p1_1	XP_057822888.2	64.6	745	259	3	17	757	93	836	0	97.8	XP_057822888.2 copalyl diphosphate synthase 1 isoform X1 [Cryptomeria japonica]	cryptomeria japonica	cryptomeria japonica;cryptomeria;cupressaceae;cupressales;conifers ii;pinidae;pinopsida;acrogymnospermae;spermatophyta;euphyllophyta;tracheophyta;embryophyta;streptophytina;streptophyta;viridiplantae;eukaryota;cellular organisms;root	/scratch/bmurphy/IsoSeq/19_EnTAP_2.3.0/LR_Assembly_All/nb_EnTAP_interproscan_v5.76_2025_12_21/entap_outfiles_50_50/similarity_search/DIAMOND/blastp_LR_all_95_80_X_uniq_final_plant.out	NA	NO	YES	131035241			NA					13333.ERN14961	5.97E-235	686	35493|Streptophyta		2CKJS@1|root,2QVGX@2759|Eukaryota,37QJ3@33090|Viridiplantae,3GEEE@35493|Streptophyta	Belongs to the terpene synthase family	S	Function unknown		ko:K04121	ko00904,ko01100,ko01110,map00904,map01100,map01110		R05092	RC01263	ko00000,ko00001,ko01000	GO:0001101,GO:0006082,GO:0006629,GO:0006720,GO:0006721,GO:0007154,GO:0007165,GO:0008150,GO:0008152,GO:0008299,GO:0008610,GO:0009058,GO:0009685,GO:0009686,GO:0009719,GO:0009725,GO:0009739,GO:0009740,GO:0009755,GO:0009987,GO:0010033,GO:0010476,GO:0010817,GO:0016053,GO:0016101,GO:0016102,GO:0016114,GO:0019752,GO:0023052,GO:0032870,GO:0033993,GO:0042221,GO:0042445,GO:0042446,GO:0043436,GO:0044237,GO:0044238,GO:0044249,GO:0044255,GO:0044281,GO:0044283,GO:0046394,GO:0050789,GO:0050794,GO:0050896,GO:0051716,GO:0065007,GO:0065008,GO:0070887,GO:0071229,GO:0071310,GO:0071370,GO:0071396,GO:0071495,GO:0071704,GO:1901576,GO:1901700,GO:1901701,	GO:0005575,GO:0005622,GO:0005623,GO:0005737,GO:0009507,GO:0009532,GO:0009536,GO:0009570,GO:0043226,GO:0043227,GO:0043229,GO:0043231,GO:0044422,GO:0044424,GO:0044434,GO:0044435,GO:0044444,GO:0044446,GO:0044464,	GO:0003674,GO:0003824,GO:0009899,GO:0010333,GO:0016829,GO:0016835,GO:0016838,	PF01397(Terpene_synth);PF03936(Terpene_synth_C)	GO:0016102|GO:0016114		GO:0000287|GO:0010333|GO:0016829	IPR044814(Terpene cyclases, class 1, plant)	CDD	cd00684(Terpene_cyclase_plant_C1)	0
Dec_Jul	437	C_C	transcript38048.p1	63.813	-4.42674	0.541619	4.17E-15	transcript38048.p1_1	XP_057844388.1	62.5	749	231	29	17	754	24	733	3.15E-278	97.4	XP_057844388.1 basic helix-loop-helix protein A isoform X1 [Cryptomeria japonica]	cryptomeria japonica	cryptomeria japonica;cryptomeria;cupressaceae;cupressales;conifers ii;pinidae;pinopsida;acrogymnospermae;spermatophyta;euphyllophyta;tracheophyta;embryophyta;streptophytina;streptophyta;viridiplantae;eukaryota;cellular organisms;root	/scratch/bmurphy/IsoSeq/19_EnTAP_2.3.0/LR_Assembly_All/nb_EnTAP_interproscan_v5.76_2025_12_21/entap_outfiles_50_50/similarity_search/DIAMOND/blastp_LR_all_95_80_X_uniq_final_plant.out	NA	NO	YES	131053764			NA					71139.XP_010070223.1	2.04E-145	449	35493|Streptophyta		2CMMD@1|root,2QQU7@2759|Eukaryota,37IXB@33090|Viridiplantae,3GC2X@35493|Streptophyta	basic helix-loop-helix protein	K	Transcription											PF00010(HLH);PF14215(bHLH-MYC_N)			GO:0046983	-(-)	PANTHER	PTHR46266(TRANSCRIPTION FACTOR TT8)	3.90E-186
Dec_Jul	437	C_C	transcript54222.p1	225.882	-3.64661	0.246586	6.55E-48	transcript54222.p1_1	MA_100287g0010	58.4	753	301	6	11	757	8	754	6.84000000186755e-315	98.5	MA_100287g0010 high_confidence			/scratch/bmurphy/IsoSeq/19_EnTAP_2.3.0/LR_Assembly_All/nb_EnTAP_interproscan_v5.76_2025_12_21/entap_outfiles_50_50/similarity_search/DIAMOND/blastp_LR_all_95_80_X_uniq_final_conifer_geneSet_v2.out	NA	NO	YES				NA					2711.XP_006469116.1	3.43E-220	667	35493|Streptophyta		KOG2922@1|root,KOG4197@1|root,KOG2922@2759|Eukaryota,KOG4197@2759|Eukaryota,37TB4@33090|Viridiplantae,3GF57@35493|Streptophyta	Pentatricopeptide repeat-containing protein	U	Intracellular trafficking, secretion, and vesicular transport											PF14432(DYW_deaminase);PF01535(PPR)	GO:0009451		GO:0003723|GO:0005515|GO:0008270	IPR046960(Pentatricopeptide repeat-containing protein At4g14850-like, plant)	PANTHER	PTHR24015(OS07G0578800 PROTEIN-RELATED)	1.80E-252
Dec_Jul	437	C_C	transcript13796.p1	182.582	-2.9698	0.182163	4.09E-58	transcript13796.p1_1	XP_057825527.2	62.6	695	229	1	62	756	168	831	1.30E-236	91.8	XP_057825527.2 putative pentatricopeptide repeat-containing protein At3g49142 [Cryptomeria japonica]	cryptomeria japonica	cryptomeria japonica;cryptomeria;cupressaceae;cupressales;conifers ii;pinidae;pinopsida;acrogymnospermae;spermatophyta;euphyllophyta;tracheophyta;embryophyta;streptophytina;streptophyta;viridiplantae;eukaryota;cellular organisms;root	/scratch/bmurphy/IsoSeq/19_EnTAP_2.3.0/LR_Assembly_All/nb_EnTAP_interproscan_v5.76_2025_12_21/entap_outfiles_50_50/similarity_search/DIAMOND/blastp_LR_all_95_80_X_uniq_final_plant.out	NA	NO	NO	131037409			NA					981085.XP_010109889.1	6.78E-176	529	35493|Streptophyta		KOG4197@1|root,KOG4197@2759|Eukaryota,37KHG@33090|Viridiplantae,3GB5Q@35493|Streptophyta,4JDR9@91835|fabids	Pentatricopeptide repeat-containing protein	S	Function unknown								GO:0006139,GO:0006725,GO:0006807,GO:0008150,GO:0008152,GO:0009451,GO:0009987,GO:0016070,GO:0034641,GO:0043170,GO:0043412,GO:0044237,GO:0044238,GO:0046483,GO:0071704,GO:0090304,GO:0090305,GO:1901360,	GO:0005575,GO:0005622,GO:0005623,GO:0043226,GO:0043227,GO:0043229,GO:0043231,GO:0044424,GO:0044464,	GO:0003674,GO:0003676,GO:0003723,GO:0003824,GO:0004518,GO:0004519,GO:0005488,GO:0016787,GO:0016788,GO:0097159,GO:1901363,	PF14432(DYW_deaminase);PF01535(PPR)	GO:0009451		GO:0003723|GO:0005515|GO:0008270	IPR046960(Pentatricopeptide repeat-containing protein At4g14850-like, plant)	PANTHER	PTHR47926(PENTATRICOPEPTIDE REPEAT-CONTAINING PROTEIN)	3.00E-255
Dec_Jul	437	C_C	transcript15705.p1	1578.37	1.45783	0.215096	4.39E-11	transcript15705.p1_1	XP_006654386.1	46.1	746	354	16	22	729	8	743	1.49E-185	93.5	XP_006654386.1 autophagy-related protein 18h-like [Oryza brachyantha]	oryza brachyantha	oryza brachyantha;oryza;oryzinae;oryzeae;oryzoideae;bop clade;poaceae;poales;commelinids;petrosaviidae;liliopsida;mesangiospermae;magnoliopsida;spermatophyta;euphyllophyta;tracheophyta;embryophyta;streptophytina;streptophyta;viridiplantae;eukaryota;cellular organisms;root	/scratch/bmurphy/IsoSeq/19_EnTAP_2.3.0/LR_Assembly_All/nb_EnTAP_interproscan_v5.76_2025_12_21/entap_outfiles_50_50/similarity_search/DIAMOND/blastp_LR_all_95_80_X_uniq_final_plant.out	NA	NO	YES	102700525			NA					4432.XP_010242571.1	7.85E-183	568	35493|Streptophyta		COG0515@1|root,KOG2109@1|root,KOG1187@2759|Eukaryota,KOG2109@2759|Eukaryota,37QRH@33090|Viridiplantae,3GFAP@35493|Streptophyta	Autophagy-related protein	C	Energy production and conversion								GO:0000226,GO:0001952,GO:0001953,GO:0006355,GO:0006357,GO:0006810,GO:0006950,GO:0006996,GO:0007010,GO:0007017,GO:0007030,GO:0007162,GO:0007275,GO:0008150,GO:0009605,GO:0009653,GO:0009889,GO:0009891,GO:0009893,GO:0009987,GO:0009991,GO:0010256,GO:0010468,GO:0010556,GO:0010557,GO:0010594,GO:0010595,GO:0010604,GO:0010628,GO:0010632,GO:0010634,GO:0010638,GO:0010810,GO:0010812,GO:0016043,GO:0016192,GO:0019219,GO:0019222,GO:0030155,GO:0030334,GO:0030335,GO:0031023,GO:0031323,GO:0031325,GO:0031326,GO:0031328,GO:0031344,GO:0031346,GO:0031667,GO:0032386,GO:0032388,GO:0032501,GO:0032502,GO:0032878,GO:0032879,GO:0032880,GO:0032956,GO:0032970,GO:0033043,GO:0033157,GO:0034260,GO:0035148,GO:0035239,GO:0035295,GO:0040012,GO:0040017,GO:0042221,GO:0042594,GO:0043085,GO:0043086,GO:0043087,GO:0043547,GO:0043627,GO:0044087,GO:0044089,GO:0044092,GO:0044093,GO:0045893,GO:0045935,GO:0045944,GO:0048518,GO:0048519,GO:0048522,GO:0048523,GO:0048646,GO:0048856,GO:0050789,GO:0050790,GO:0050794,GO:0050896,GO:0051049,GO:0051050,GO:0051128,GO:0051129,GO:0051130,GO:0051171,GO:0051173,GO:0051179,GO:0051222,GO:0051223,GO:0051234,GO:0051239,GO:0051240,GO:0051252,GO:0051254,GO:0051270,GO:0051272,GO:0051336,GO:0051345,GO:0051346,GO:0051489,GO:0051491,GO:0051493,GO:0051495,GO:0051716,GO:0051893,GO:0051895,GO:0060255,GO:0060341,GO:0060491,GO:0065007,GO:0065009,GO:0070201,GO:0070887,GO:0071391,GO:0071840,GO:0080090,GO:0090087,GO:0090109,GO:0090316,GO:0090630,GO:0120032,GO:0120034,GO:0120035,GO:1901888,GO:1901889,GO:1902680,GO:1903391,GO:1903392,GO:1903506,GO:1903508,GO:1903829,GO:1904951,GO:2000112,GO:2000114,GO:2000145,GO:2000147,GO:2000249,GO:2000251,GO:2001141,	GO:0000785,GO:0005575,GO:0005622,GO:0005623,GO:0005634,GO:0005694,GO:0005730,GO:0005737,GO:0005856,GO:0005874,GO:0005881,GO:0015630,GO:0031252,GO:0031974,GO:0031981,GO:0043226,GO:0043227,GO:0043228,GO:0043229,GO:0043231,GO:0043232,GO:0043233,GO:0044422,GO:0044424,GO:0044427,GO:0044428,GO:0044430,GO:0044444,GO:0044446,GO:0044464,GO:0045111,GO:0070013,GO:0099080,GO:0099081,GO:0099512,GO:0099513,	GO:0003674,GO:0003682,GO:0005102,GO:0005488,GO:0005515,GO:0008047,GO:0008092,GO:0008134,GO:0010698,GO:0015631,GO:0019899,GO:0030234,GO:0035035,GO:0042393,GO:0048487,GO:0051427,GO:0098772,	PF12490(BCAS3);PF00400(WD40)	GO:0006914		GO:0005515	IPR045142(BCAS3-like)	PANTHER	PTHR13268(BREAST CARCINOMA AMPLIFIED SEQUENCE 3)	9.30E-229
Dec_Jul	437	C_C	transcript22057.p1	247.824	-2.3726	0.237834	1.72E-22	transcript22057.p1_1	MA_10139g0010	99.2	507	4	0	49	555	1	507	2.73E-260	67	MA_10139g0010 high_confidence			/scratch/bmurphy/IsoSeq/19_EnTAP_2.3.0/LR_Assembly_All/nb_EnTAP_interproscan_v5.76_2025_12_21/entap_outfiles_50_50/similarity_search/DIAMOND/blastp_LR_all_95_80_X_uniq_final_conifer_geneSet_v2.out	NA	NO	YES				NA					4081.Solyc01g097730.2.1	1.52E-69	244	35493|Streptophyta		KOG4197@1|root,KOG4197@2759|Eukaryota,37SE9@33090|Viridiplantae,3GFEN@35493|Streptophyta,44GHX@71274|asterids	PPR repeat	S	Function unknown								GO:0006139,GO:0006725,GO:0006807,GO:0008150,GO:0008152,GO:0009451,GO:0009987,GO:0016070,GO:0034641,GO:0043170,GO:0043412,GO:0044237,GO:0044238,GO:0046483,GO:0071704,GO:0090304,GO:0090305,GO:1901360,	GO:0005575,GO:0005622,GO:0005623,GO:0043226,GO:0043227,GO:0043229,GO:0043231,GO:0044424,GO:0044464,	GO:0003674,GO:0003676,GO:0003723,GO:0003824,GO:0004518,GO:0004519,GO:0005488,GO:0016787,GO:0016788,GO:0097159,GO:1901363,	PF01535(PPR);PF13041(PPR_2);PF13812(PPR_3)			GO:0005515	-(-)	PANTHER	PTHR47447(OS03G0856100 PROTEIN)	1.30E-80
Dec_Jul	437	C_C	transcript24017.p1	1721.72	-1.12102	0.146972	1.05E-13	transcript24017.p1_1	XP_057865221.2	64.7	794	225	11	7	756	1	783	5.54E-293	99.1	XP_057865221.2 uncharacterized protein LOC131072937 [Cryptomeria japonica]	cryptomeria japonica	cryptomeria japonica;cryptomeria;cupressaceae;cupressales;conifers ii;pinidae;pinopsida;acrogymnospermae;spermatophyta;euphyllophyta;tracheophyta;embryophyta;streptophytina;streptophyta;viridiplantae;eukaryota;cellular organisms;root	/scratch/bmurphy/IsoSeq/19_EnTAP_2.3.0/LR_Assembly_All/nb_EnTAP_interproscan_v5.76_2025_12_21/entap_outfiles_50_50/similarity_search/DIAMOND/blastp_LR_all_95_80_X_uniq_final_plant.out	NA	NO	NO	131072937			NA					4432.XP_010247827.1	6.54E-202	597	35493|Streptophyta		28KCA@1|root,2QST8@2759|Eukaryota,37P57@33090|Viridiplantae,3GDGI@35493|Streptophyta	expressed protein	S	Function unknown											PF10358(NT-C2)				-(-)	PANTHER	PTHR31182(C2 NT-TYPE DOMAIN-CONTAINING PROTEIN)	2.20E-231
Dec_Jul	437	C_C	transcript36068.p1	147.39	-2.87845	0.263273	1.19E-26	transcript36068.p1_1	XP_057825527.2	45.3	828	366	4	3	756	17	831	5.12E-228	99.6	XP_057825527.2 putative pentatricopeptide repeat-containing protein At3g49142 [Cryptomeria japonica]	cryptomeria japonica	cryptomeria japonica;cryptomeria;cupressaceae;cupressales;conifers ii;pinidae;pinopsida;acrogymnospermae;spermatophyta;euphyllophyta;tracheophyta;embryophyta;streptophytina;streptophyta;viridiplantae;eukaryota;cellular organisms;root	/scratch/bmurphy/IsoSeq/19_EnTAP_2.3.0/LR_Assembly_All/nb_EnTAP_interproscan_v5.76_2025_12_21/entap_outfiles_50_50/similarity_search/DIAMOND/blastp_LR_all_95_80_X_uniq_final_plant.out	NA	NO	NO	131037409			NA					218851.Aquca_010_00669.1	6.50E-178	533	35493|Streptophyta		KOG4197@1|root,KOG4197@2759|Eukaryota,37N5Q@33090|Viridiplantae,3GH38@35493|Streptophyta	Pentatricopeptide repeat-containing protein	O	Posttranslational modification, protein turnover, chaperones								GO:0006139,GO:0006725,GO:0006807,GO:0008150,GO:0008152,GO:0009451,GO:0009987,GO:0016070,GO:0016071,GO:0016556,GO:0034641,GO:0043170,GO:0043412,GO:0044237,GO:0044238,GO:0046483,GO:0071704,GO:0090304,GO:0090305,GO:1901360,	GO:0005575,GO:0005622,GO:0005623,GO:0005737,GO:0009507,GO:0009536,GO:0043226,GO:0043227,GO:0043229,GO:0043231,GO:0044424,GO:0044444,GO:0044464,	GO:0003674,GO:0003676,GO:0003723,GO:0003824,GO:0004518,GO:0004519,GO:0005488,GO:0016787,GO:0016788,GO:0097159,GO:1901363,	PF14432(DYW_deaminase);PF01535(PPR);PF13041(PPR_2)	GO:0009451		GO:0003723|GO:0005515|GO:0008270	IPR046960(Pentatricopeptide repeat-containing protein At4g14850-like, plant)	PANTHER	PTHR47926(PENTATRICOPEPTIDE REPEAT-CONTAINING PROTEIN)	7.50E-257
Dec_Jul	437	C_C	transcript40815.p1	10768	3.2021	0.337664	2.57E-20	transcript40815.p1_1	MA_18859g0010	99	673	7	0	60	732	1	673	0	88.9	MA_18859g0010 high_confidence			/scratch/bmurphy/IsoSeq/19_EnTAP_2.3.0/LR_Assembly_All/nb_EnTAP_interproscan_v5.76_2025_12_21/entap_outfiles_50_50/similarity_search/DIAMOND/blastp_LR_all_95_80_X_uniq_final_conifer_geneSet_v2.out	NA	NO	YES				NA					28532.XP_010522160.1	1.64E-29	132	35493|Streptophyta		KOG4762@1|root,KOG4762@2759|Eukaryota,37KNV@33090|Viridiplantae,3GCPG@35493|Streptophyta,3HT0P@3699|Brassicales	CDT1-like protein a, chloroplastic	L	Replication, recombination and repair		ko:K10727					ko00000,ko03032,ko03036	GO:0000075,GO:0000076,GO:0006139,GO:0006259,GO:0006260,GO:0006468,GO:0006725,GO:0006793,GO:0006796,GO:0006807,GO:0006996,GO:0007275,GO:0008150,GO:0008152,GO:0009058,GO:0009059,GO:0009657,GO:0009658,GO:0009987,GO:0016043,GO:0016310,GO:0019538,GO:0031570,GO:0032501,GO:0032502,GO:0034641,GO:0034645,GO:0036211,GO:0043170,GO:0043412,GO:0044237,GO:0044238,GO:0044249,GO:0044260,GO:0045786,GO:0046483,GO:0048229,GO:0048519,GO:0048523,GO:0048856,GO:0050789,GO:0050794,GO:0051276,GO:0051726,GO:0065007,GO:0071704,GO:0071840,GO:0090304,GO:1901360,GO:1901564,GO:1901576,	GO:0005575,GO:0005622,GO:0005623,GO:0005634,GO:0005737,GO:0009507,GO:0009536,GO:0043226,GO:0043227,GO:0043229,GO:0043231,GO:0044424,GO:0044444,GO:0044464,	GO:0003674,GO:0003824,GO:0004672,GO:0004674,GO:0004693,GO:0005488,GO:0005515,GO:0016301,GO:0016740,GO:0016772,GO:0016773,GO:0019899,GO:0019900,GO:0019901,GO:0070182,GO:0097472,GO:0140096,	PF08839(CDT1);PF16679(CDT1_C)	GO:0030174|GO:0071163		GO:0003677	IPR045173(DNA replication factor Cdt1)	PANTHER	PTHR28637(DNA REPLICATION FACTOR CDT1)	1.10E-52
Dec_Jul	437	C_C	transcript49011.p1	243.389	-3.17183	0.207904	6.66E-51	transcript49011.p1_1	MA_56714g0010	98	749	15	0	8	756	1	749	0	98.9	MA_56714g0010 high_confidence			/scratch/bmurphy/IsoSeq/19_EnTAP_2.3.0/LR_Assembly_All/nb_EnTAP_interproscan_v5.76_2025_12_21/entap_outfiles_50_50/similarity_search/DIAMOND/blastp_LR_all_95_80_X_uniq_final_conifer_geneSet_v2.out	NA	NO	YES				NA					57918.XP_004289150.1	2.92E-206	606	35493|Streptophyta		KOG4197@1|root,KOG4197@2759|Eukaryota,37MI2@33090|Viridiplantae,3G8NU@35493|Streptophyta,4JS7P@91835|fabids	Pentatricopeptide repeat-containing protein	S	Function unknown											PF14432(DYW_deaminase);PF01535(PPR);PF13041(PPR_2)	GO:0009451		GO:0003723|GO:0005515|GO:0008270	IPR046960(Pentatricopeptide repeat-containing protein At4g14850-like, plant)	PANTHER	PTHR47926(PENTATRICOPEPTIDE REPEAT-CONTAINING PROTEIN)	6.30E-241
Dec_Jul	437	C_C	transcript6660.p1	212.654	-3.18283	0.180235	5.85E-68	transcript6660.p1_1	AbisacEGm003947t1	86.8	756	98	1	1	756	1	754	0	99.9	AbisacEGm003947t1 type=mRNA; aalen=; clen=3026; offs=; oid=evgvelvk31Loc24711t1; organism=Abies sachalinensis; nt=1; cf=1.000; len=3026\tgene_39526|GeneMark.hmm|754_aa|+|51|2315\t			/scratch/bmurphy/IsoSeq/19_EnTAP_2.3.0/LR_Assembly_All/nb_EnTAP_interproscan_v5.76_2025_12_21/entap_outfiles_50_50/similarity_search/DIAMOND/blastp_LR_all_95_80_X_uniq_final_conifer_geneSet_v2.out	NA	NO	YES				NA					4432.XP_010271776.1	2.32E-208	620	35493|Streptophyta		KOG4197@1|root,KOG4197@2759|Eukaryota,37QSP@33090|Viridiplantae,3GG6Z@35493|Streptophyta	DYW family of nucleic acid deaminases	S	Function unknown											PF14432(DYW_deaminase);PF01535(PPR);PF13041(PPR_2);PF13812(PPR_3)	GO:0009451		GO:0003723|GO:0005515|GO:0008270	IPR046960(Pentatricopeptide repeat-containing protein At4g14850-like, plant)	PANTHER	PTHR47926(PENTATRICOPEPTIDE REPEAT-CONTAINING PROTEIN)	2.40E-245
Dec_Jul	437	C_C	transcript11375.p1	1618.06	2.95939	0.127518	2.22E-116	transcript11375.p1_1	XP_057854120.2	71.9	704	193	4	37	739	15	714	0	93	XP_057854120.2 diacylglycerol kinase 1 [Cryptomeria japonica]	cryptomeria japonica	cryptomeria japonica;cryptomeria;cupressaceae;cupressales;conifers ii;pinidae;pinopsida;acrogymnospermae;spermatophyta;euphyllophyta;tracheophyta;embryophyta;streptophytina;streptophyta;viridiplantae;eukaryota;cellular organisms;root	/scratch/bmurphy/IsoSeq/19_EnTAP_2.3.0/LR_Assembly_All/nb_EnTAP_interproscan_v5.76_2025_12_21/entap_outfiles_50_50/similarity_search/DIAMOND/blastp_LR_all_95_80_X_uniq_final_plant.out	NA	NO	YES	131064111			NA					218851.Aquca_002_00794.1	0.00E+00	869	35493|Streptophyta		KOG1169@1|root,KOG1169@2759|Eukaryota,37SCE@33090|Viridiplantae,3G782@35493|Streptophyta	Diacylglycerol kinase	IT	Lipid transport and metabolism;Signal transduction mechanisms		ko:K00901	ko00561,ko00564,ko01100,ko01110,ko04070,ko04072,ko05231,map00561,map00564,map01100,map01110,map04070,map04072,map05231		R02240	RC00002,RC00017	ko00000,ko00001,ko01000			GO:0003674,GO:0005488,GO:0005509,GO:0043167,GO:0043169,GO:0046872,	PF00130(C1_1);PF00609(DAGK_acc);PF00781(DAGK_cat)	GO:0007165|GO:0007200		GO:0004143|GO:0016301	IPR037607(Diacylglycerol kinase)	PANTHER	PTHR11255(DIACYLGLYCEROL KINASE)	2.00E-165
Dec_Jul	437	C_C	transcript11538.p1	17309.1	2.66016	0.227441	1.97E-30	transcript11538.p1_1	XP_057814376.2	64.8	782	232	11	1	755	1	766	8.85999968230209e-317	99.9	XP_057814376.2 zinc finger CCCH domain-containing protein 30 [Cryptomeria japonica]	cryptomeria japonica	cryptomeria japonica;cryptomeria;cupressaceae;cupressales;conifers ii;pinidae;pinopsida;acrogymnospermae;spermatophyta;euphyllophyta;tracheophyta;embryophyta;streptophytina;streptophyta;viridiplantae;eukaryota;cellular organisms;root	/scratch/bmurphy/IsoSeq/19_EnTAP_2.3.0/LR_Assembly_All/nb_EnTAP_interproscan_v5.76_2025_12_21/entap_outfiles_50_50/similarity_search/DIAMOND/blastp_LR_all_95_80_X_uniq_final_plant.out	NA	NO	YES	131028165			NA					85681.XP_006421436.1	3.36E-199	588	35493|Streptophyta		KOG1595@1|root,KOG1595@2759|Eukaryota,37NJJ@33090|Viridiplantae,3GDI4@35493|Streptophyta	Zinc finger CCCH domain-containing protein	P	Inorganic ion transport and metabolism								GO:0006355,GO:0008150,GO:0009889,GO:0010468,GO:0010556,GO:0019219,GO:0019222,GO:0031323,GO:0031326,GO:0050789,GO:0050794,GO:0051171,GO:0051252,GO:0060255,GO:0065007,GO:0080090,GO:1903506,GO:2000112,GO:2001141,	GO:0005575,GO:0005622,GO:0005623,GO:0005634,GO:0005737,GO:0043226,GO:0043227,GO:0043229,GO:0043231,GO:0044424,GO:0044464,	GO:0003674,GO:0003700,GO:0140110,	PF00023(Ank);PF12796(Ank_2);PF13606(Ank_3);PF13637(Ank_4);PF00642(zf-CCCH)			GO:0005515|GO:0046872	IPR045234(RING finger protein Unkempt-like)	PANTHER	PTHR14493(UNKEMPT FAMILY MEMBER)	4.10E-135
Dec_Jul	437	C_C	transcript31567.p1	161.244	-4.47794	0.313336	1.56E-44	transcript31567.p1_1	XP_057825527.2	52.5	718	276	2	37	754	63	715	3.95E-187	95	XP_057825527.2 putative pentatricopeptide repeat-containing protein At3g49142 [Cryptomeria japonica]	cryptomeria japonica	cryptomeria japonica;cryptomeria;cupressaceae;cupressales;conifers ii;pinidae;pinopsida;acrogymnospermae;spermatophyta;euphyllophyta;tracheophyta;embryophyta;streptophytina;streptophyta;viridiplantae;eukaryota;cellular organisms;root	/scratch/bmurphy/IsoSeq/19_EnTAP_2.3.0/LR_Assembly_All/nb_EnTAP_interproscan_v5.76_2025_12_21/entap_outfiles_50_50/similarity_search/DIAMOND/blastp_LR_all_95_80_X_uniq_final_plant.out	NA	NO	NO	131037409			NA					2711.XP_006479094.1	2.68E-124	405	35493|Streptophyta		KOG4197@1|root,KOG4197@2759|Eukaryota,37KUJ@33090|Viridiplantae,3G9E6@35493|Streptophyta	Pentatricopeptide repeat-containing protein	IQ	Lipid transport and metabolism;Secondary metabolites biosynthesis, transport and catabolism								GO:0006139,GO:0006725,GO:0006807,GO:0008150,GO:0008152,GO:0009451,GO:0009987,GO:0016070,GO:0034641,GO:0043170,GO:0043412,GO:0044237,GO:0044238,GO:0046483,GO:0071704,GO:0090304,GO:0090305,GO:1901360,	GO:0005575,GO:0005622,GO:0005623,GO:0043226,GO:0043227,GO:0043229,GO:0043231,GO:0044424,GO:0044464,	GO:0003674,GO:0003676,GO:0003723,GO:0003824,GO:0004518,GO:0004519,GO:0005488,GO:0016787,GO:0016788,GO:0097159,GO:1901363,	PF14432(DYW_deaminase);PF01535(PPR);PF13041(PPR_2);PF13812(PPR_3)	GO:0009451		GO:0003723|GO:0005515	IPR046960(Pentatricopeptide repeat-containing protein At4g14850-like, plant)	PANTHER	PTHR47926(PENTATRICOPEPTIDE REPEAT-CONTAINING PROTEIN)	0
Dec_Jul	437	C_C	transcript38651.p1	161.058	-1.66477	0.514039	0.00444251	transcript38651.p1_1	XP_057854918.2	32.7	755	442	13	12	741	19	732	2.55E-111	96.6	XP_057854918.2 uncharacterized protein LOC131064696 [Cryptomeria japonica]	cryptomeria japonica	cryptomeria japonica;cryptomeria;cupressaceae;cupressales;conifers ii;pinidae;pinopsida;acrogymnospermae;spermatophyta;euphyllophyta;tracheophyta;embryophyta;streptophytina;streptophyta;viridiplantae;eukaryota;cellular organisms;root	/scratch/bmurphy/IsoSeq/19_EnTAP_2.3.0/LR_Assembly_All/nb_EnTAP_interproscan_v5.76_2025_12_21/entap_outfiles_50_50/similarity_search/DIAMOND/blastp_LR_all_95_80_X_uniq_final_plant.out	NA	NO	NO	131064696			NA					29760.VIT_02s0154g00410.t01	7.84E-12	77.8	35493|Streptophyta		28Q85@1|root,2QWWX@2759|Eukaryota,37N9N@33090|Viridiplantae,3GH2S@35493|Streptophyta																		-(-)	PANTHER	PTHR35307(PROTEIN, PUTATIVE-RELATED)	9.20E-34
Dec_Jul	437	C_C	transcript44266.p1	26519.7	-1.32543	0.0983791	3.45E-40	transcript44266.p1_1	XP_057830316.1	84.5	754	98	4	3	755	2	737	0	99.6	XP_057830316.1 4-hydroxy-3-methylbut-2-en-1-yl diphosphate synthase (ferredoxin), chloroplastic [Cryptomeria japonica]	cryptomeria japonica	cryptomeria japonica;cryptomeria;cupressaceae;cupressales;conifers ii;pinidae;pinopsida;acrogymnospermae;spermatophyta;euphyllophyta;tracheophyta;embryophyta;streptophytina;streptophyta;viridiplantae;eukaryota;cellular organisms;root	/scratch/bmurphy/IsoSeq/19_EnTAP_2.3.0/LR_Assembly_All/nb_EnTAP_interproscan_v5.76_2025_12_21/entap_outfiles_50_50/similarity_search/DIAMOND/blastp_LR_all_95_80_X_uniq_final_plant.out	NA	NO	YES	131041292			NA					981085.XP_010098198.1	0	1225	2759|Eukaryota		COG0009@1|root,KOG3051@2759|Eukaryota	L-threonylcarbamoyladenylate synthase	J	Translation, ribosomal structure and biogenesis		ko:K19612					ko00000,ko01000,ko03019,ko03029	GO:0002949,GO:0006139,GO:0006396,GO:0006399,GO:0006400,GO:0006450,GO:0006725,GO:0006807,GO:0008033,GO:0008150,GO:0008152,GO:0009451,GO:0009987,GO:0010467,GO:0016070,GO:0032879,GO:0034470,GO:0034641,GO:0034660,GO:0043170,GO:0043412,GO:0044237,GO:0044238,GO:0046483,GO:0048519,GO:0050789,GO:0051049,GO:0051051,GO:0065007,GO:0065008,GO:0070525,GO:0071704,GO:0090304,GO:1901360,	GO:0005575,GO:0005622,GO:0005623,GO:0005737,GO:0016020,GO:0044424,GO:0044464,	GO:0000049,GO:0003674,GO:0003676,GO:0003723,GO:0003824,GO:0005488,GO:0016740,GO:0016772,GO:0016779,GO:0097159,GO:1901363,	PF01300(Sua5_yciO_yrdC)	GO:0008299|GO:0016114		GO:0005506|GO:0046429	IPR017178(4-hydroxy-3-methylbut-2-en-1-yl diphosphate synthase, atypical)	PIRSF	PIRSF037336(IspG_partdup)	2.80E-281
Dec_Jul	437	C_C	transcript71153.p1	50.3921	-1.20556	0.461326	0.0162288	transcript71153.p1_1		NA	NA	NA	NA	NA	NA	NA	NA	NA	NA					NA	NO					NA					28532.XP_010527771.1	1.18E-05	57.8	35493|Streptophyta		COG0515@1|root,2QT84@2759|Eukaryota,37JVG@33090|Viridiplantae,3G9H3@35493|Streptophyta,3HZA8@3699|Brassicales	Belongs to the protein kinase superfamily. Ser Thr protein kinase family	T	Signal transduction mechanisms								GO:0000003,GO:0000278,GO:0000281,GO:0000910,GO:0003006,GO:0006468,GO:0006793,GO:0006796,GO:0006807,GO:0007049,GO:0007275,GO:0008150,GO:0008152,GO:0008356,GO:0009790,GO:0009791,GO:0009793,GO:0009987,GO:0010069,GO:0010070,GO:0010154,GO:0016310,GO:0019538,GO:0022402,GO:0022414,GO:0032501,GO:0032502,GO:0036211,GO:0043170,GO:0043412,GO:0044237,GO:0044238,GO:0044260,GO:0046777,GO:0048316,GO:0048608,GO:0048731,GO:0048856,GO:0051301,GO:0061458,GO:0061640,GO:0071704,GO:1901564,GO:1903047,	GO:0005575,GO:0005618,GO:0005622,GO:0005623,GO:0005737,GO:0005886,GO:0009505,GO:0009507,GO:0009532,GO:0009536,GO:0009570,GO:0016020,GO:0030312,GO:0042995,GO:0043226,GO:0043227,GO:0043229,GO:0043231,GO:0044422,GO:0044424,GO:0044434,GO:0044435,GO:0044444,GO:0044446,GO:0044464,GO:0071944,GO:0090406,GO:0120025,	GO:0003674,GO:0003824,GO:0004672,GO:0004674,GO:0016301,GO:0016740,GO:0016772,GO:0016773,GO:0140096,	PF08263(LRRNT_2);PF00560(LRR_1);PF13855(LRR_8);PF00069(Pkinase);UNKNOWN_PFAM_ID(Pkinase_Tyr)			GO:0005515	IPR050647(Plant LRR receptor-like serine/threonine-protein kinases)	PANTHER	PTHR48056(LRR RECEPTOR-LIKE SERINE/THREONINE-PROTEIN KINASE-RELATED)	1.10E-190
Dec_Jul	437	C_C	transcript16226.p1	206.88	-2.66574	0.222225	6.66E-32	transcript16226.p1_1	MA_14938g0010	93.1	782	9	1	18	754	1	782	0	97.6	MA_14938g0010 high_confidence			/scratch/bmurphy/IsoSeq/19_EnTAP_2.3.0/LR_Assembly_All/nb_EnTAP_interproscan_v5.76_2025_12_21/entap_outfiles_50_50/similarity_search/DIAMOND/blastp_LR_all_95_80_X_uniq_final_conifer_geneSet_v2.out	NA	NO	YES				NA					102107.XP_008230331.1	2.95E-210	621	35493|Streptophyta		KOG4197@1|root,KOG4197@2759|Eukaryota,37STF@33090|Viridiplantae,3GC6V@35493|Streptophyta,4JG16@91835|fabids	Pentatricopeptide repeat-containing protein	KLT	Transcription;Replication, recombination and repair;Signal transduction mechanisms								GO:0000003,GO:0003006,GO:0006139,GO:0006725,GO:0006807,GO:0007275,GO:0008150,GO:0008152,GO:0009451,GO:0009790,GO:0009791,GO:0009793,GO:0009987,GO:0010154,GO:0016070,GO:0022414,GO:0032501,GO:0032502,GO:0034641,GO:0043170,GO:0043412,GO:0044237,GO:0044238,GO:0046483,GO:0048316,GO:0048608,GO:0048731,GO:0048856,GO:0061458,GO:0071704,GO:0090304,GO:0090305,GO:1901360,	GO:0005575,GO:0005622,GO:0005623,GO:0043226,GO:0043227,GO:0043229,GO:0043231,GO:0044424,GO:0044464,	GO:0003674,GO:0003676,GO:0003723,GO:0003824,GO:0004518,GO:0004519,GO:0005488,GO:0016787,GO:0016788,GO:0097159,GO:1901363,	PF14432(DYW_deaminase);PF01535(PPR);PF13041(PPR_2)	GO:0009451		GO:0003723|GO:0005515|GO:0008270	IPR046960(Pentatricopeptide repeat-containing protein At4g14850-like, plant)	PANTHER	PTHR47926(PENTATRICOPEPTIDE REPEAT-CONTAINING PROTEIN)	2.00E-269
Dec_Jul	437	C_C	transcript32485.p1	933.472	1.15208	0.215405	2.90E-07	transcript32485.p1_1	MA_38485g0010	99.7	753	2	0	1	753	1	753	1.80E-188	99.9	MA_38485g0010 high_confidence			/scratch/bmurphy/IsoSeq/19_EnTAP_2.3.0/LR_Assembly_All/nb_EnTAP_interproscan_v5.76_2025_12_21/entap_outfiles_50_50/similarity_search/DIAMOND/blastp_LR_all_95_80_X_uniq_final_conifer_geneSet_v2.out	NA	NO	YES				NA					981085.XP_010091507.1	7.28E-14	84.3	35493|Streptophyta		KOG4197@1|root,KOG4197@2759|Eukaryota,37QJD@33090|Viridiplantae,3G9BF@35493|Streptophyta,4JH0C@91835|fabids	Pentatricopeptide repeat-containing protein	S	Function unknown								GO:0006139,GO:0006725,GO:0006807,GO:0008150,GO:0008152,GO:0009451,GO:0009987,GO:0016070,GO:0034641,GO:0043170,GO:0043412,GO:0044237,GO:0044238,GO:0046483,GO:0071704,GO:0090304,GO:0090305,GO:1901360,	GO:0005575,GO:0005622,GO:0005623,GO:0043226,GO:0043227,GO:0043229,GO:0043231,GO:0044424,GO:0044464,	GO:0003674,GO:0003676,GO:0003723,GO:0003824,GO:0004518,GO:0004519,GO:0005488,GO:0016787,GO:0016788,GO:0097159,GO:1901363,	PF01535(PPR);PF12854(PPR_1);PF13041(PPR_2);PF13812(PPR_3);PF14215(bHLH-MYC_N)			GO:0005515	IPR050872(Pentatricopeptide Repeat-containing Protein P Subfamily)	PANTHER	PTHR46128(MITOCHONDRIAL GROUP I INTRON SPLICING FACTOR CCM1)	5.60E-222
Dec_Jul	437	C_C	transcript33591.p1	15676.4	2.4343	0.145167	2.53E-61	transcript33591.p1_1	XP_057822375.2	72	575	155	5	2	573	5	576	1.68E-254	75.9	XP_057822375.2 U-box domain-containing protein 1 [Cryptomeria japonica]	cryptomeria japonica	cryptomeria japonica;cryptomeria;cupressaceae;cupressales;conifers ii;pinidae;pinopsida;acrogymnospermae;spermatophyta;euphyllophyta;tracheophyta;embryophyta;streptophytina;streptophyta;viridiplantae;eukaryota;cellular organisms;root	/scratch/bmurphy/IsoSeq/19_EnTAP_2.3.0/LR_Assembly_All/nb_EnTAP_interproscan_v5.76_2025_12_21/entap_outfiles_50_50/similarity_search/DIAMOND/blastp_LR_all_95_80_X_uniq_final_plant.out	NA	NO	YES	131034791			NA					981085.XP_010106623.1	7.12E-141	438	35493|Streptophyta		KOG0167@1|root,KOG0167@2759|Eukaryota,37HG7@33090|Viridiplantae,3G7YG@35493|Streptophyta,4JMX1@91835|fabids	RING-type E3 ubiquitin transferase	S	Function unknown								GO:0002376,GO:0006807,GO:0006950,GO:0006952,GO:0006955,GO:0008150,GO:0008152,GO:0009605,GO:0009607,GO:0009987,GO:0016567,GO:0019538,GO:0032446,GO:0036211,GO:0043170,GO:0043207,GO:0043412,GO:0044237,GO:0044238,GO:0044260,GO:0045087,GO:0050896,GO:0051704,GO:0051707,GO:0070647,GO:0071704,GO:0098542,GO:1901564,	GO:0005575,GO:0005622,GO:0005623,GO:0005634,GO:0005737,GO:0043226,GO:0043227,GO:0043229,GO:0043231,GO:0044424,GO:0044464,	GO:0003674,GO:0003824,GO:0004842,GO:0016740,GO:0019787,GO:0140096,	PF00514(Arm);PF04564(U-box)	GO:0007166|GO:0016567		GO:0004842|GO:0005515	-(-)	PANTHER	PTHR23315(U BOX DOMAIN-CONTAINING)	3.10E-134
Dec_Jul	437	C_C	transcript11862.p1	174.902	-3.25735	0.292601	1.62E-27	transcript11862.p1_1	MA_1673g0010	90	768	30	2	1	752	1	737	0	99.9	MA_1673g0010 high_confidence			/scratch/bmurphy/IsoSeq/19_EnTAP_2.3.0/LR_Assembly_All/nb_EnTAP_interproscan_v5.76_2025_12_21/entap_outfiles_50_50/similarity_search/DIAMOND/blastp_LR_all_95_80_X_uniq_final_conifer_geneSet_v2.out	NA	NO	YES				NA					2711.XP_006479094.1	1.59E-117	387	35493|Streptophyta		KOG4197@1|root,KOG4197@2759|Eukaryota,37KUJ@33090|Viridiplantae,3G9E6@35493|Streptophyta	Pentatricopeptide repeat-containing protein	IQ	Lipid transport and metabolism;Secondary metabolites biosynthesis, transport and catabolism								GO:0006139,GO:0006725,GO:0006807,GO:0008150,GO:0008152,GO:0009451,GO:0009987,GO:0016070,GO:0034641,GO:0043170,GO:0043412,GO:0044237,GO:0044238,GO:0046483,GO:0071704,GO:0090304,GO:0090305,GO:1901360,	GO:0005575,GO:0005622,GO:0005623,GO:0043226,GO:0043227,GO:0043229,GO:0043231,GO:0044424,GO:0044464,	GO:0003674,GO:0003676,GO:0003723,GO:0003824,GO:0004518,GO:0004519,GO:0005488,GO:0016787,GO:0016788,GO:0097159,GO:1901363,	PF14432(DYW_deaminase);PF01535(PPR);PF13041(PPR_2);PF13812(PPR_3)	GO:0009451		GO:0003723|GO:0005515	IPR046960(Pentatricopeptide repeat-containing protein At4g14850-like, plant)	PANTHER	PTHR47926(PENTATRICOPEPTIDE REPEAT-CONTAINING PROTEIN)	1.00E-295
Dec_Jul	437	C_C	transcript18922.p1	716.426	-3.58469	0.201905	2.05E-68	transcript18922.p1_1	MA_953793g0020	99	733	7	0	20	752	7	739	0	97.3	MA_953793g0020 high_confidence			/scratch/bmurphy/IsoSeq/19_EnTAP_2.3.0/LR_Assembly_All/nb_EnTAP_interproscan_v5.76_2025_12_21/entap_outfiles_50_50/similarity_search/DIAMOND/blastp_LR_all_95_80_X_uniq_final_conifer_geneSet_v2.out	NA	NO	YES				NA					4432.XP_010266600.1	8.28E-175	533	35493|Streptophyta		KOG4197@1|root,KOG4197@2759|Eukaryota,37TCQ@33090|Viridiplantae,3GEAU@35493|Streptophyta	Pentatricopeptide repeat-containing protein	T	Signal transduction mechanisms								GO:0006139,GO:0006725,GO:0006807,GO:0008150,GO:0008152,GO:0009451,GO:0009987,GO:0016070,GO:0034641,GO:0043170,GO:0043412,GO:0044237,GO:0044238,GO:0046483,GO:0071704,GO:0090304,GO:0090305,GO:1901360,	GO:0005575,GO:0005622,GO:0005623,GO:0043226,GO:0043227,GO:0043229,GO:0043231,GO:0044424,GO:0044464,	GO:0003674,GO:0003676,GO:0003723,GO:0003824,GO:0004518,GO:0004519,GO:0005488,GO:0016787,GO:0016788,GO:0097159,GO:1901363,	PF14432(DYW_deaminase);PF01535(PPR);PF13041(PPR_2);PF13812(PPR_3)	GO:0009451		GO:0003723|GO:0005515	IPR046960(Pentatricopeptide repeat-containing protein At4g14850-like, plant)	PANTHER	PTHR47926(PENTATRICOPEPTIDE REPEAT-CONTAINING PROTEIN)	1.10E-293
Dec_Jul	437	C_C	transcript20488.p1	10727.5	1.87812	0.0875021	5.67E-100	transcript20488.p1_1	XP_057866442.1	78.6	752	152	3	2	752	1	744	0	99.7	XP_057866442.1 cullin-1 [Cryptomeria japonica]	cryptomeria japonica	cryptomeria japonica;cryptomeria;cupressaceae;cupressales;conifers ii;pinidae;pinopsida;acrogymnospermae;spermatophyta;euphyllophyta;tracheophyta;embryophyta;streptophytina;streptophyta;viridiplantae;eukaryota;cellular organisms;root	/scratch/bmurphy/IsoSeq/19_EnTAP_2.3.0/LR_Assembly_All/nb_EnTAP_interproscan_v5.76_2025_12_21/entap_outfiles_50_50/similarity_search/DIAMOND/blastp_LR_all_95_80_X_uniq_final_plant.out	NA	NO	YES	131073937			NA					3218.PP1S177_52V6.1	0	1143	35493|Streptophyta		COG5647@1|root,KOG2166@2759|Eukaryota,37NXT@33090|Viridiplantae,3GAB6@35493|Streptophyta	Belongs to the cullin family	D	Cell cycle control, cell division, chromosome partitioning		ko:K03347	ko04110,ko04111,ko04114,ko04120,ko04141,ko04310,ko04340,ko04341,ko04350,ko04710,ko05168,ko05200,map04110,map04111,map04114,map04120,map04141,map04310,map04340,map04341,map04350,map04710,map05168,map05200	M00379,M00380,M00381,M00382,M00387,M00407,M00411			ko00000,ko00001,ko00002,ko04121	GO:0000003,GO:0001101,GO:0003006,GO:0007154,GO:0007165,GO:0007275,GO:0008150,GO:0009719,GO:0009725,GO:0009733,GO:0009753,GO:0009755,GO:0009790,GO:0009791,GO:0009793,GO:0009867,GO:0009888,GO:0009987,GO:0010033,GO:0010087,GO:0010154,GO:0022414,GO:0023052,GO:0032501,GO:0032502,GO:0032870,GO:0042221,GO:0042752,GO:0048316,GO:0048366,GO:0048367,GO:0048608,GO:0048731,GO:0048827,GO:0048856,GO:0050789,GO:0050794,GO:0050896,GO:0051716,GO:0061458,GO:0065007,GO:0070887,GO:0071229,GO:0071310,GO:0071395,GO:0071495,GO:0099402,GO:1901700,GO:1901701,	GO:0000151,GO:0000228,GO:0000793,GO:0000794,GO:0005575,GO:0005622,GO:0005623,GO:0005634,GO:0005694,GO:0005737,GO:0005819,GO:0005829,GO:0005856,GO:0009524,GO:0015630,GO:0031461,GO:0031974,GO:0031981,GO:0032991,GO:0043226,GO:0043227,GO:0043228,GO:0043229,GO:0043231,GO:0043232,GO:0043233,GO:0044422,GO:0044424,GO:0044428,GO:0044430,GO:0044444,GO:0044446,GO:0044464,GO:0070013,GO:1902494,GO:1990234,	GO:0003674,GO:0005488,GO:0005515,GO:0019899,GO:0031625,GO:0044389,	PF00888(Cullin);PF10557(Cullin_Nedd8)	GO:0006511		GO:0031625	IPR045093(Cullin)	PANTHER	PTHR11932(CULLIN)	1.40E-282
Dec_Jul	437	C_C	transcript23986.p1	184.738	-2.38276	0.268818	6.24E-18	transcript23986.p1_1	XP_057823026.2	49.7	787	292	4	62	748	64	846	7.65E-274	91.2	XP_057823026.2 pentatricopeptide repeat-containing protein At3g12770 [Cryptomeria japonica]	cryptomeria japonica	cryptomeria japonica;cryptomeria;cupressaceae;cupressales;conifers ii;pinidae;pinopsida;acrogymnospermae;spermatophyta;euphyllophyta;tracheophyta;embryophyta;streptophytina;streptophyta;viridiplantae;eukaryota;cellular organisms;root	/scratch/bmurphy/IsoSeq/19_EnTAP_2.3.0/LR_Assembly_All/nb_EnTAP_interproscan_v5.76_2025_12_21/entap_outfiles_50_50/similarity_search/DIAMOND/blastp_LR_all_95_80_X_uniq_final_plant.out	NA	NO	YES	131035369			NA					29730.Gorai.011G038100.1	2.81E-191	573	35493|Streptophyta		KOG4197@1|root,KOG4197@2759|Eukaryota,37K16@33090|Viridiplantae,3GE6E@35493|Streptophyta	Pentatricopeptide repeat-containing protein	J	Translation, ribosomal structure and biogenesis								GO:0000003,GO:0003002,GO:0003006,GO:0006139,GO:0006725,GO:0006807,GO:0007275,GO:0007389,GO:0008150,GO:0008152,GO:0009451,GO:0009653,GO:0009790,GO:0009791,GO:0009793,GO:0009888,GO:0009965,GO:0009987,GO:0010016,GO:0010051,GO:0010087,GO:0010154,GO:0010305,GO:0010588,GO:0016070,GO:0022414,GO:0032501,GO:0032502,GO:0034641,GO:0043170,GO:0043412,GO:0044237,GO:0044238,GO:0046483,GO:0048316,GO:0048366,GO:0048367,GO:0048598,GO:0048608,GO:0048731,GO:0048825,GO:0048826,GO:0048827,GO:0048856,GO:0061458,GO:0071704,GO:0090304,GO:0090305,GO:0090698,GO:0099402,GO:1900865,GO:1901360,GO:1905392,		GO:0003674,GO:0003676,GO:0003723,GO:0003824,GO:0004518,GO:0004519,GO:0005488,GO:0016787,GO:0016788,GO:0097159,GO:1901363,	PF14432(DYW_deaminase);PF01535(PPR);PF13041(PPR_2)	GO:0009451		GO:0003723|GO:0005515	IPR046960(Pentatricopeptide repeat-containing protein At4g14850-like, plant)	PANTHER	PTHR47926(PENTATRICOPEPTIDE REPEAT-CONTAINING PROTEIN)	3.20E-300
Dec_Jul	437	C_C	transcript24333.p1	571.184	-2.39467	0.21875	9.34E-27	transcript24333.p1_1	MA_10317671g0010	90.6	752	37	2	1	752	1	718	0	99.9	MA_10317671g0010 high_confidence			/scratch/bmurphy/IsoSeq/19_EnTAP_2.3.0/LR_Assembly_All/nb_EnTAP_interproscan_v5.76_2025_12_21/entap_outfiles_50_50/similarity_search/DIAMOND/blastp_LR_all_95_80_X_uniq_final_conifer_geneSet_v2.out	NA	NO	YES				NA					29730.Gorai.005G192500.1	2.29E-152	467	35493|Streptophyta		KOG4197@1|root,KOG4197@2759|Eukaryota,37ID7@33090|Viridiplantae,3G8VU@35493|Streptophyta	Pentatricopeptide repeat-containing protein	G	Carbohydrate transport and metabolism								GO:0000959,GO:0006139,GO:0006725,GO:0006807,GO:0007154,GO:0007165,GO:0008150,GO:0008152,GO:0009451,GO:0009743,GO:0009756,GO:0009987,GO:0010033,GO:0010182,GO:0016070,GO:0016071,GO:0016556,GO:0023052,GO:0034641,GO:0042221,GO:0043170,GO:0043412,GO:0044237,GO:0044238,GO:0046483,GO:0050789,GO:0050794,GO:0050896,GO:0051716,GO:0065007,GO:0070887,GO:0071310,GO:0071322,GO:0071704,GO:0080156,GO:0090304,GO:0090305,GO:1900864,GO:1901360,GO:1901700,GO:1901701,	GO:0005575,GO:0005622,GO:0005623,GO:0005737,GO:0005739,GO:0043226,GO:0043227,GO:0043229,GO:0043231,GO:0044424,GO:0044444,GO:0044464,	GO:0003674,GO:0003676,GO:0003723,GO:0003824,GO:0004518,GO:0004519,GO:0005488,GO:0016787,GO:0016788,GO:0097159,GO:1901363,	PF14432(DYW_deaminase);PF01535(PPR)	GO:0009451		GO:0003723|GO:0005515	IPR046960(Pentatricopeptide repeat-containing protein At4g14850-like, plant)	PANTHER	PTHR47926(PENTATRICOPEPTIDE REPEAT-CONTAINING PROTEIN)	1.20E-275
Dec_Jul	437	C_C	transcript49224.p1	2541.34	-1.13925	0.124677	3.87E-19	transcript49224.p1_1	MA_141331g0010	100	752	0	0	1	752	82	833	0	99.9	MA_141331g0010 high_confidence			/scratch/bmurphy/IsoSeq/19_EnTAP_2.3.0/LR_Assembly_All/nb_EnTAP_interproscan_v5.76_2025_12_21/entap_outfiles_50_50/similarity_search/DIAMOND/blastp_LR_all_95_80_X_uniq_final_conifer_geneSet_v2.out	NA	NO	YES				NA					3750.XP_008384096.1	1.41E-213	625	35493|Streptophyta		28VQF@1|root,2R2G4@2759|Eukaryota,37STX@33090|Viridiplantae,3G780@35493|Streptophyta,4JKKU@91835|fabids	strubbelig-receptor family	T	Signal transduction mechanisms								GO:0006468,GO:0006793,GO:0006796,GO:0006807,GO:0007154,GO:0007165,GO:0007166,GO:0007167,GO:0007178,GO:0008150,GO:0008152,GO:0009987,GO:0016310,GO:0019538,GO:0023052,GO:0036211,GO:0043170,GO:0043412,GO:0044237,GO:0044238,GO:0044260,GO:0050789,GO:0050794,GO:0050896,GO:0051716,GO:0065007,GO:0071704,GO:1901564,	GO:0005575,GO:0005623,GO:0005886,GO:0016020,GO:0044464,GO:0071944,	GO:0003674,GO:0003824,GO:0004672,GO:0004674,GO:0004675,GO:0004888,GO:0016301,GO:0016740,GO:0016772,GO:0016773,GO:0019199,GO:0038023,GO:0060089,GO:0140096,	PF08263(LRRNT_2);PF00560(LRR_1);PF13516(LRR_6);PF13855(LRR_8);PF00069(Pkinase);UNKNOWN_PFAM_ID(Pkinase_Tyr)	GO:0006468		GO:0004672|GO:0005515	IPR046959(Pollen receptor-like kinase 1-6/SFR4-like)	PANTHER	PTHR48007(LEUCINE-RICH REPEAT RECEPTOR-LIKE PROTEIN KINASE PXC1)	6.40E-160
Dec_Jul	437	C_C	transcript13528.p1	592.546	-1.5602	0.156864	2.00E-22	transcript13528.p1_1	XP_059074424.1	63.1	732	262	5	25	751	31	759	0	96.7	XP_059074424.1 poly(A)-specific ribonuclease PARN-like [Cryptomeria japonica]	cryptomeria japonica	cryptomeria japonica;cryptomeria;cupressaceae;cupressales;conifers ii;pinidae;pinopsida;acrogymnospermae;spermatophyta;euphyllophyta;tracheophyta;embryophyta;streptophytina;streptophyta;viridiplantae;eukaryota;cellular organisms;root	/scratch/bmurphy/IsoSeq/19_EnTAP_2.3.0/LR_Assembly_All/nb_EnTAP_interproscan_v5.76_2025_12_21/entap_outfiles_50_50/similarity_search/DIAMOND/blastp_LR_all_95_80_X_uniq_final_plant.out	NA	NO	YES	131874654			NA					13333.ERN19248	3.19E-200	590	35493|Streptophyta		KOG1990@1|root,KOG1990@2759|Eukaryota,37NQS@33090|Viridiplantae,3G98T@35493|Streptophyta	poly(A)-specific ribonuclease	L	Replication, recombination and repair		ko:K01148	ko03018,map03018				ko00000,ko00001,ko01000,ko03019	GO:0001101,GO:0006950,GO:0006970,GO:0008150,GO:0009628,GO:0009651,GO:0009719,GO:0009725,GO:0009737,GO:0009751,GO:0010033,GO:0014070,GO:0033993,GO:0042221,GO:0046677,GO:0050896,GO:0097305,GO:1901700,	GO:0005575,GO:0005622,GO:0005623,GO:0005737,GO:0005739,GO:0043226,GO:0043227,GO:0043229,GO:0043231,GO:0044424,GO:0044444,GO:0044464,	GO:0003674,GO:0005488,GO:0043167,GO:0043169,	PF04857(CAF1)			GO:0003676	IPR051181(CAF1 family poly(A)-specific ribonucleases)	PANTHER	PTHR15092(POLY A -SPECIFIC RIBONUCLEASE/TARGET OF EGR1, MEMBER 1)	2.40E-130
Dec_Jul	437	C_C	transcript15852.p1	109.946	-3.48441	0.28076	5.53E-34	transcript15852.p1_1	XP_059072783.1	67.4	731	238	0	21	751	3	733	8.39E-234	97.2	XP_059072783.1 pentatricopeptide repeat-containing protein At3g16610 [Cryptomeria japonica]	cryptomeria japonica	cryptomeria japonica;cryptomeria;cupressaceae;cupressales;conifers ii;pinidae;pinopsida;acrogymnospermae;spermatophyta;euphyllophyta;tracheophyta;embryophyta;streptophytina;streptophyta;viridiplantae;eukaryota;cellular organisms;root	/scratch/bmurphy/IsoSeq/19_EnTAP_2.3.0/LR_Assembly_All/nb_EnTAP_interproscan_v5.76_2025_12_21/entap_outfiles_50_50/similarity_search/DIAMOND/blastp_LR_all_95_80_X_uniq_final_plant.out	NA	NO	YES	131055217			NA					3750.XP_008390176.1	4.48E-104	345	35493|Streptophyta		KOG4197@1|root,KOG4197@2759|Eukaryota,37K4Q@33090|Viridiplantae,3GBNX@35493|Streptophyta,4JGX6@91835|fabids	Pentatricopeptide repeat-containing protein	S	Function unknown								GO:0006139,GO:0006725,GO:0006807,GO:0008150,GO:0008152,GO:0009451,GO:0009987,GO:0016070,GO:0034641,GO:0043170,GO:0043412,GO:0044237,GO:0044238,GO:0046483,GO:0071704,GO:0090304,GO:0090305,GO:1901360,	GO:0005575,GO:0005622,GO:0005623,GO:0043226,GO:0043227,GO:0043229,GO:0043231,GO:0044424,GO:0044464,	GO:0003674,GO:0003676,GO:0003723,GO:0003824,GO:0004518,GO:0004519,GO:0005488,GO:0016787,GO:0016788,GO:0097159,GO:1901363,	PF14432(DYW_deaminase);PF01535(PPR);PF13041(PPR_2)	GO:0009451		GO:0003723|GO:0005515	IPR046960(Pentatricopeptide repeat-containing protein At4g14850-like, plant)	PANTHER	PTHR47926(PENTATRICOPEPTIDE REPEAT-CONTAINING PROTEIN)	0
Dec_Jul	437	C_C	transcript24830.p1	262.696	-2.39664	0.14559	2.93E-59	transcript24830.p1_1	XP_057836406.2	72.5	754	192	6	1	751	1	742	0	99.9	XP_057836406.2 pentatricopeptide repeat-containing protein At3g24000, mitochondrial isoform X1 [Cryptomeria japonica]	cryptomeria japonica	cryptomeria japonica;cryptomeria;cupressaceae;cupressales;conifers ii;pinidae;pinopsida;acrogymnospermae;spermatophyta;euphyllophyta;tracheophyta;embryophyta;streptophytina;streptophyta;viridiplantae;eukaryota;cellular organisms;root	/scratch/bmurphy/IsoSeq/19_EnTAP_2.3.0/LR_Assembly_All/nb_EnTAP_interproscan_v5.76_2025_12_21/entap_outfiles_50_50/similarity_search/DIAMOND/blastp_LR_all_95_80_X_uniq_final_plant.out	NA	NO	YES	131046642			NA					57918.XP_004296063.1	8.11E-226	661	35493|Streptophyta		KOG4197@1|root,KOG4197@2759|Eukaryota,37KPM@33090|Viridiplantae,3G7I0@35493|Streptophyta,4JGSR@91835|fabids	Pentatricopeptide repeat-containing protein	J	Translation, ribosomal structure and biogenesis								GO:0006139,GO:0006725,GO:0006807,GO:0008150,GO:0008152,GO:0009451,GO:0009987,GO:0016070,GO:0034641,GO:0043170,GO:0043412,GO:0044237,GO:0044238,GO:0046483,GO:0071704,GO:0090304,GO:0090305,GO:1901360,	GO:0005575,GO:0005622,GO:0005623,GO:0043226,GO:0043227,GO:0043229,GO:0043231,GO:0044424,GO:0044464,	GO:0003674,GO:0003676,GO:0003723,GO:0003824,GO:0004518,GO:0004519,GO:0005488,GO:0016787,GO:0016788,GO:0097159,GO:1901363,	PF14432(DYW_deaminase);PF01535(PPR);PF13041(PPR_2)	GO:0009451		GO:0003723|GO:0005515|GO:0008270	IPR046960(Pentatricopeptide repeat-containing protein At4g14850-like, plant)	PANTHER	PTHR47926(PENTATRICOPEPTIDE REPEAT-CONTAINING PROTEIN)	4.30E-282
Dec_Jul	437	C_C	transcript28949.p1	149.62	-2.79692	0.286297	1.76E-21	transcript28949.p1_1	XP_059074570.1	51.1	698	335	3	57	751	30	724	2.28E-249	92.4	XP_059074570.1 pentatricopeptide repeat-containing protein At3g12770 [Cryptomeria japonica]	cryptomeria japonica	cryptomeria japonica;cryptomeria;cupressaceae;cupressales;conifers ii;pinidae;pinopsida;acrogymnospermae;spermatophyta;euphyllophyta;tracheophyta;embryophyta;streptophytina;streptophyta;viridiplantae;eukaryota;cellular organisms;root	/scratch/bmurphy/IsoSeq/19_EnTAP_2.3.0/LR_Assembly_All/nb_EnTAP_interproscan_v5.76_2025_12_21/entap_outfiles_50_50/similarity_search/DIAMOND/blastp_LR_all_95_80_X_uniq_final_plant.out	NA	NO	YES	131075835			NA					3218.PP1S276_42V6.1	2.49E-190	574	35493|Streptophyta		KOG4197@1|root,KOG4197@2759|Eukaryota,37KUJ@33090|Viridiplantae,3G9E6@35493|Streptophyta	Pentatricopeptide repeat-containing protein	IQ	Lipid transport and metabolism;Secondary metabolites biosynthesis, transport and catabolism											PF14432(DYW_deaminase);PF01535(PPR);PF13041(PPR_2)	GO:0009451		GO:0003723|GO:0005515	IPR046960(Pentatricopeptide repeat-containing protein At4g14850-like, plant)	PANTHER	PTHR47926(PENTATRICOPEPTIDE REPEAT-CONTAINING PROTEIN)	0
Dec_Jul	437	C_C	transcript29589.p1	153.076	-3.70982	0.26245	1.03E-43	transcript29589.p1_1	MA_9354530g0010	93.7	751	47	0	1	751	1	751	0	99.9	MA_9354530g0010 high_confidence			/scratch/bmurphy/IsoSeq/19_EnTAP_2.3.0/LR_Assembly_All/nb_EnTAP_interproscan_v5.76_2025_12_21/entap_outfiles_50_50/similarity_search/DIAMOND/blastp_LR_all_95_80_X_uniq_final_conifer_geneSet_v2.out	NA	NO	YES				NA					981085.XP_010096505.1	1.85E-173	523	35493|Streptophyta		KOG4197@1|root,KOG4197@2759|Eukaryota,37HY9@33090|Viridiplantae,3GBJA@35493|Streptophyta,4JD6A@91835|fabids	Pentatricopeptide repeat-containing protein	S	Function unknown								GO:0006139,GO:0006725,GO:0006807,GO:0008150,GO:0008152,GO:0009451,GO:0009987,GO:0016070,GO:0034641,GO:0043170,GO:0043412,GO:0044237,GO:0044238,GO:0046483,GO:0071704,GO:0090304,GO:0090305,GO:1901360,	GO:0005575,GO:0005622,GO:0005623,GO:0043226,GO:0043227,GO:0043229,GO:0043231,GO:0044424,GO:0044464,	GO:0003674,GO:0003676,GO:0003723,GO:0003824,GO:0004518,GO:0004519,GO:0005488,GO:0016787,GO:0016788,GO:0097159,GO:1901363,	PF14432(DYW_deaminase);PF01535(PPR);PF13041(PPR_2)	GO:0009451		GO:0003723|GO:0005515|GO:0008270	IPR046960(Pentatricopeptide repeat-containing protein At4g14850-like, plant)	PANTHER	PTHR47926(PENTATRICOPEPTIDE REPEAT-CONTAINING PROTEIN)	5.50E-255
Dec_Jul	437	C_C	transcript40724.p1	9100.81	-7.013	0.445831	2.77E-52	transcript40724.p1_1	XP_057836478.2	61.9	734	273	3	13	744	1	729	0	97.3	XP_057836478.2 cellulose synthase-like protein E6 [Cryptomeria japonica]	cryptomeria japonica	cryptomeria japonica;cryptomeria;cupressaceae;cupressales;conifers ii;pinidae;pinopsida;acrogymnospermae;spermatophyta;euphyllophyta;tracheophyta;embryophyta;streptophytina;streptophyta;viridiplantae;eukaryota;cellular organisms;root	/scratch/bmurphy/IsoSeq/19_EnTAP_2.3.0/LR_Assembly_All/nb_EnTAP_interproscan_v5.76_2025_12_21/entap_outfiles_50_50/similarity_search/DIAMOND/blastp_LR_all_95_80_X_uniq_final_plant.out	NA	NO	YES	131046711			NA					218851.Aquca_118_00010.1	9.84E-230	666	35493|Streptophyta		COG1215@1|root,2QS7H@2759|Eukaryota,37K8G@33090|Viridiplantae,3GCG0@35493|Streptophyta	Belongs to the glycosyltransferase 2 family	G	Carbohydrate transport and metabolism								GO:0000271,GO:0000278,GO:0000281,GO:0000910,GO:0005975,GO:0005976,GO:0006073,GO:0007049,GO:0008150,GO:0008152,GO:0009058,GO:0009059,GO:0009250,GO:0009832,GO:0009833,GO:0009987,GO:0016051,GO:0022402,GO:0030243,GO:0030244,GO:0033692,GO:0034637,GO:0034645,GO:0042546,GO:0043170,GO:0044042,GO:0044085,GO:0044237,GO:0044238,GO:0044249,GO:0044260,GO:0044262,GO:0044264,GO:0051273,GO:0051274,GO:0051301,GO:0061640,GO:0071554,GO:0071669,GO:0071704,GO:0071840,GO:1901576,GO:1903047,	GO:0005575,GO:0005622,GO:0005623,GO:0005737,GO:0005783,GO:0005794,GO:0005886,GO:0012505,GO:0016020,GO:0043226,GO:0043227,GO:0043229,GO:0043231,GO:0044424,GO:0044444,GO:0044464,GO:0071944,	GO:0003674,GO:0003824,GO:0016740,GO:0016757,GO:0016758,GO:0016759,GO:0046527,	PF03552(Cellulose_synt)	GO:0030244	GO:0016020	GO:0016760	-(-)	PANTHER	PTHR13301(X-BOX TRANSCRIPTION FACTOR-RELATED)	4.40E-265
Dec_Jul	437	C_C	transcript57434.p1	97617.5	6.12291	0.296044	2.45E-92	transcript57434.p1_1	MA_10431641g0010	97.7	748	17	0	4	751	1	748	0	99.5	MA_10431641g0010 high_confidence			/scratch/bmurphy/IsoSeq/19_EnTAP_2.3.0/LR_Assembly_All/nb_EnTAP_interproscan_v5.76_2025_12_21/entap_outfiles_50_50/similarity_search/DIAMOND/blastp_LR_all_95_80_X_uniq_final_conifer_geneSet_v2.out	NA	NO	YES				NA						NA	NA																					IPR056605(LTI65/LTI78, N-terminal domain)	Pfam	PF23403(LTI65/LTI78 CAP160 N-terminal)	0.00014
Dec_Jul	437	C_C	transcript62247.p1	65.6425	1.56189	0.664287	0.0379674	transcript62247.p1_1		NA	NA	NA	NA	NA	NA	NA	NA	NA	NA					NA	NO					NA					77586.LPERR06G05190.1	6.00E-06	58.9	35493|Streptophyta		COG4886@1|root,2QPTD@2759|Eukaryota,37I0D@33090|Viridiplantae,3GH76@35493|Streptophyta,3M24J@4447|Liliopsida,3I8VV@38820|Poales	Protein tyrosine kinase	T	Signal transduction mechanisms											PF08263(LRRNT_2);PF00560(LRR_1);PF12799(LRR_4);PF13516(LRR_6);PF13855(LRR_8);PF00069(Pkinase);UNKNOWN_PFAM_ID(Pkinase_Tyr)			GO:0005515	-(-)	PANTHER	PTHR45974(RECEPTOR-LIKE PROTEIN 55)	7.70E-175
Dec_Jul	437	C_C	transcript66347.p1	101.107	1.23314	0.565834	0.0473626	transcript66347.p1_1	sp|P41755|DHE2_ACHKL	46.9	599	314	3	114	710	444	1040	8.41E-140	79.4	sp|P41755|DHE2_ACHKL NAD-specific glutamate dehydrogenase OS=Achlya klebsiana OX=4767 PE=3 SV=1	achlya klebsiana	achlya klebsiana;achlya;saprolegniaceae;saprolegniales;oomycota;stramenopiles;sar;eukaryota;cellular organisms;root	/scratch/bmurphy/IsoSeq/19_EnTAP_2.3.0/LR_Assembly_All/nb_EnTAP_interproscan_v5.76_2025_12_21/entap_outfiles_50_50/similarity_search/DIAMOND/blastp_LR_all_95_80_X_uniq_final_uniprot_sprot.out	NA	NO	YES			IPR019651(Glutamate_DH_NAD-spec);	NA				GO:0004352,	61273.S3CSV8	9.94E-170	502	4751|Fungi		28NKG@1|root,2QV65@2759|Eukaryota,39UXP@33154|Opisthokonta,3PHHK@4751|Fungi,3R2SZ@4890|Ascomycota	NAD-specific glutamate dehydrogenase	S	Function unknown											PF10712(NAD-GH)				IPR019651(Glutamate dehydrogenase, NAD-specific)	Pfam	PF10712(NAD-specific glutamate dehydrogenase)	7.10E-127
Dec_Jul	437	C_C	transcript12434.p1	370.064	-1.53601	0.204747	3.07E-13	transcript12434.p1_1	XP_057871797.1	72.3	743	204	2	6	748	7	747	0	98.9	XP_057871797.1 protein FLOWERING LOCUS D [Cryptomeria japonica]	cryptomeria japonica	cryptomeria japonica;cryptomeria;cupressaceae;cupressales;conifers ii;pinidae;pinopsida;acrogymnospermae;spermatophyta;euphyllophyta;tracheophyta;embryophyta;streptophytina;streptophyta;viridiplantae;eukaryota;cellular organisms;root	/scratch/bmurphy/IsoSeq/19_EnTAP_2.3.0/LR_Assembly_All/nb_EnTAP_interproscan_v5.76_2025_12_21/entap_outfiles_50_50/similarity_search/DIAMOND/blastp_LR_all_95_80_X_uniq_final_plant.out	NA	NO	YES	131078141			NA					4432.XP_010267207.1	3.78999999982852e-316	896	35493|Streptophyta		COG1231@1|root,KOG0029@2759|Eukaryota,37IHR@33090|Viridiplantae,3G7FJ@35493|Streptophyta	Lysine-specific histone demethylase 1 homolog	Q	Secondary metabolites biosynthesis, transport and catabolism		ko:K11450	ko04714,map04714				ko00000,ko00001,ko01000,ko03036	GO:0000003,GO:0003006,GO:0006325,GO:0006476,GO:0006807,GO:0006996,GO:0007275,GO:0008150,GO:0008152,GO:0009791,GO:0009987,GO:0010228,GO:0016043,GO:0016569,GO:0016570,GO:0016575,GO:0019538,GO:0022414,GO:0032501,GO:0032502,GO:0035601,GO:0036211,GO:0043170,GO:0043412,GO:0044237,GO:0044238,GO:0044260,GO:0048608,GO:0048731,GO:0048856,GO:0051276,GO:0061458,GO:0071704,GO:0071840,GO:0098732,GO:1901564,			PF01593(Amino_oxidase);PF04433(SWIRM)			GO:0005515|GO:0016491	IPR050281(Flavin monoamine oxidase and related enzymes)	PANTHER	PTHR10742(FLAVIN MONOAMINE OXIDASE)	4.70E-173
Dec_Jul	437	C_C	transcript30008.p1	446.963	1.0277	0.169077	4.46E-09	transcript30008.p1_1	XP_057843677.2	63.4	757	263	9	4	750	9	761	5.94999996453351e-317	99.5	XP_057843677.2 uncharacterized protein LOC131053087 isoform X2 [Cryptomeria japonica]	cryptomeria japonica	cryptomeria japonica;cryptomeria;cupressaceae;cupressales;conifers ii;pinidae;pinopsida;acrogymnospermae;spermatophyta;euphyllophyta;tracheophyta;embryophyta;streptophytina;streptophyta;viridiplantae;eukaryota;cellular organisms;root	/scratch/bmurphy/IsoSeq/19_EnTAP_2.3.0/LR_Assembly_All/nb_EnTAP_interproscan_v5.76_2025_12_21/entap_outfiles_50_50/similarity_search/DIAMOND/blastp_LR_all_95_80_X_uniq_final_plant.out	NA	NO	NO	UNKNOWN_GENE_ID			NA					13333.ERN07352	1.22E-181	543	35493|Streptophyta		KOG1183@1|root,KOG1183@2759|Eukaryota,37PRD@33090|Viridiplantae,3GCRT@35493|Streptophyta	N-acetylglucosaminyl transferase component family protein Gpi1 family protein	MO	Cell wall/membrane/envelope biogenesis;Posttranslational modification, protein turnover, chaperones		ko:K03860	ko00563,ko01100,map00563,map01100		R05916		ko00000,ko00001	GO:0006497,GO:0006505,GO:0006506,GO:0006629,GO:0006643,GO:0006644,GO:0006650,GO:0006661,GO:0006664,GO:0006793,GO:0006796,GO:0006807,GO:0008150,GO:0008152,GO:0008610,GO:0008654,GO:0009058,GO:0009059,GO:0009247,GO:0009987,GO:0019538,GO:0019637,GO:0034645,GO:0036211,GO:0042157,GO:0042158,GO:0043170,GO:0043412,GO:0044237,GO:0044238,GO:0044249,GO:0044255,GO:0044260,GO:0045017,GO:0046467,GO:0046474,GO:0046486,GO:0046488,GO:0071704,GO:0090407,GO:1901135,GO:1901137,GO:1901564,GO:1901566,GO:1901576,GO:1903509,	GO:0000506,GO:0005575,GO:0005622,GO:0005623,GO:0005737,GO:0005783,GO:0005789,GO:0012505,GO:0016020,GO:0031984,GO:0032991,GO:0042175,GO:0043226,GO:0043227,GO:0043229,GO:0043231,GO:0044422,GO:0044424,GO:0044425,GO:0044432,GO:0044444,GO:0044446,GO:0044464,GO:0098796,GO:0098827,GO:1902494,GO:1990234,		PF05024(Gpi1)	GO:0006506	GO:0016020		-(-)	PANTHER	PTHR47555(N-ACETYLGLUCOSAMINYL TRANSFERASE COMPONENT FAMILY PROTEIN / GPI1 FAMILY PROTEIN)	1.30E-239
Dec_Jul	437	C_C	transcript30443.p1	284.93	-2.41032	0.173627	2.01E-42	transcript30443.p1_1	MA_9741g0010	99.6	750	3	0	1	750	1	750	0	99.9	MA_9741g0010 high_confidence			/scratch/bmurphy/IsoSeq/19_EnTAP_2.3.0/LR_Assembly_All/nb_EnTAP_interproscan_v5.76_2025_12_21/entap_outfiles_50_50/similarity_search/DIAMOND/blastp_LR_all_95_80_X_uniq_final_conifer_geneSet_v2.out	NA	NO	YES				NA					102107.XP_008228975.1	2.25E-163	500	35493|Streptophyta		KOG4197@1|root,KOG4197@2759|Eukaryota,37M8J@33090|Viridiplantae,3GA8V@35493|Streptophyta,4JGK3@91835|fabids	Pentatricopeptide repeat-containing protein	S	Function unknown								GO:0006139,GO:0006725,GO:0006807,GO:0008150,GO:0008152,GO:0009451,GO:0009987,GO:0016070,GO:0034641,GO:0043170,GO:0043412,GO:0044237,GO:0044238,GO:0046483,GO:0071704,GO:0090304,GO:0090305,GO:1901360,	GO:0005575,GO:0005622,GO:0005623,GO:0043226,GO:0043227,GO:0043229,GO:0043231,GO:0044424,GO:0044464,	GO:0003674,GO:0003676,GO:0003723,GO:0003824,GO:0004518,GO:0004519,GO:0005488,GO:0016787,GO:0016788,GO:0097159,GO:1901363,	PF14432(DYW_deaminase);PF01535(PPR);PF13041(PPR_2)	GO:0009451		GO:0003723|GO:0005515|GO:0008270	IPR046960(Pentatricopeptide repeat-containing protein At4g14850-like, plant)	PANTHER	PTHR47926(PENTATRICOPEPTIDE REPEAT-CONTAINING PROTEIN)	1.70E-230
Dec_Jul	437	C_C	transcript31134.p1	653.247	-2.90075	0.122669	6.26E-121	transcript31134.p1_1	XP_057844755.2	57.5	669	283	1	83	750	68	736	4.90E-283	88.9	XP_057844755.2 pentatricopeptide repeat-containing protein At3g12770 [Cryptomeria japonica]	cryptomeria japonica	cryptomeria japonica;cryptomeria;cupressaceae;cupressales;conifers ii;pinidae;pinopsida;acrogymnospermae;spermatophyta;euphyllophyta;tracheophyta;embryophyta;streptophytina;streptophyta;viridiplantae;eukaryota;cellular organisms;root	/scratch/bmurphy/IsoSeq/19_EnTAP_2.3.0/LR_Assembly_All/nb_EnTAP_interproscan_v5.76_2025_12_21/entap_outfiles_50_50/similarity_search/DIAMOND/blastp_LR_all_95_80_X_uniq_final_plant.out	NA	NO	YES	131054297			NA					29760.VIT_12s0134g00210.t01	1.68E-233	676	35493|Streptophyta		KOG4197@1|root,KOG4197@2759|Eukaryota,37HEQ@33090|Viridiplantae,3GFB9@35493|Streptophyta	Pentatricopeptide repeat-containing protein	S	Function unknown								GO:0000959,GO:0006139,GO:0006725,GO:0006807,GO:0008150,GO:0008152,GO:0009451,GO:0009987,GO:0016070,GO:0016071,GO:0016556,GO:0034641,GO:0043170,GO:0043412,GO:0044237,GO:0044238,GO:0046483,GO:0071704,GO:0080156,GO:0090304,GO:0090305,GO:1900864,GO:1901360,		GO:0003674,GO:0003676,GO:0003723,GO:0003824,GO:0004518,GO:0004519,GO:0005488,GO:0016787,GO:0016788,GO:0097159,GO:1901363,	PF14432(DYW_deaminase);PF00010(HLH);PF01535(PPR);PF13041(PPR_2)	GO:0009451		GO:0003723|GO:0005515|GO:0008270	IPR046960(Pentatricopeptide repeat-containing protein At4g14850-like, plant)	PANTHER	PTHR47926(PENTATRICOPEPTIDE REPEAT-CONTAINING PROTEIN)	0
Dec_Jul	437	C_C	transcript38226.p1	19053.7	1.04674	0.149742	1.08E-11	transcript38226.p1_1	XP_057825830.1	77.4	742	137	8	14	750	11	726	0	98.1	XP_057825830.1 ADP,ATP carrier protein 1, chloroplastic [Cryptomeria japonica]	cryptomeria japonica	cryptomeria japonica;cryptomeria;cupressaceae;cupressales;conifers ii;pinidae;pinopsida;acrogymnospermae;spermatophyta;euphyllophyta;tracheophyta;embryophyta;streptophytina;streptophyta;viridiplantae;eukaryota;cellular organisms;root	/scratch/bmurphy/IsoSeq/19_EnTAP_2.3.0/LR_Assembly_All/nb_EnTAP_interproscan_v5.76_2025_12_21/entap_outfiles_50_50/similarity_search/DIAMOND/blastp_LR_all_95_80_X_uniq_final_plant.out	NA	NO	YES	131037666			NA					13333.ERN01503	0	917	35493|Streptophyta		COG3202@1|root,2QSRY@2759|Eukaryota,37IQK@33090|Viridiplantae,3GAXJ@35493|Streptophyta	ADP,ATP carrier protein	P	Inorganic ion transport and metabolism		ko:K03301					ko00000				PF03219(TLC)	GO:0006862	GO:0016020	GO:0005471	IPR004667(ADP/ATP carrier protein, bacterial type)	PANTHER	PTHR31187(-)	1.30E-299
Dec_Jul	437	C_C	transcript67035.p1	5200.77	1.07003	0.122668	1.51E-17	transcript67035.p1_1	AbisacEGm004676t1	84.1	743	76	2	11	750	1	704	0	98.5	AbisacEGm004676t1 type=mRNA; aalen=; clen=2451; offs=; oid=evgvelvk21Loc3299t3; organism=Abies sachalinensis; nt=6; cf=0.667; len=2451\tgene_3816|GeneMark.hmm|704_aa|-|119|2233\t			/scratch/bmurphy/IsoSeq/19_EnTAP_2.3.0/LR_Assembly_All/nb_EnTAP_interproscan_v5.76_2025_12_21/entap_outfiles_50_50/similarity_search/DIAMOND/blastp_LR_all_95_80_X_uniq_final_conifer_geneSet_v2.out	NA	NO	YES				NA					3218.PP1S332_37V6.1	1.27E-248	712	35493|Streptophyta		COG5265@1|root,KOG0057@2759|Eukaryota,37TNC@33090|Viridiplantae,3GNUS@35493|Streptophyta	ABC transporter transmembrane region	Q	Secondary metabolites biosynthesis, transport and catabolism		ko:K05663	ko02010,map02010				ko00000,ko00001,ko02000				PF00664(ABC_membrane);PF00005(ABC_tran)	GO:0055085	GO:0016020	GO:0005524|GO:0016887|GO:0140359	IPR039421(Type 1 protein exporter)	PANTHER	PTHR24221(ATP-BINDING CASSETTE SUB-FAMILY B)	3.10E-138
Dec_Jul	437	C_C	transcript10436.p1	3999.36	1.09834	0.100289	5.26E-27	transcript10436.p1_1	XP_057863964.1	79	754	143	6	1	749	1	744	0	99.9	XP_057863964.1 chloride channel protein CLC-f [Cryptomeria japonica]	cryptomeria japonica	cryptomeria japonica;cryptomeria;cupressaceae;cupressales;conifers ii;pinidae;pinopsida;acrogymnospermae;spermatophyta;euphyllophyta;tracheophyta;embryophyta;streptophytina;streptophyta;viridiplantae;eukaryota;cellular organisms;root	/scratch/bmurphy/IsoSeq/19_EnTAP_2.3.0/LR_Assembly_All/nb_EnTAP_interproscan_v5.76_2025_12_21/entap_outfiles_50_50/similarity_search/DIAMOND/blastp_LR_all_95_80_X_uniq_final_plant.out	NA	NO	YES	131071982			NA					42345.XP_008796558.1	0	929	35493|Streptophyta		COG0038@1|root,KOG0475@2759|Eukaryota,37I27@33090|Viridiplantae,3GAM8@35493|Streptophyta,3KUBQ@4447|Liliopsida	Chloride channel protein	P	Inorganic ion transport and metabolism									GO:0005575,GO:0005622,GO:0005623,GO:0005737,GO:0005794,GO:0009507,GO:0009536,GO:0012505,GO:0016020,GO:0043226,GO:0043227,GO:0043229,GO:0043231,GO:0044424,GO:0044444,GO:0044464,		PF00571(CBS);PF00654(Voltage_CLC)	GO:0006821|GO:0055085	GO:0016020	GO:0015108	IPR050368(Voltage-gated ClC-type chloride channel)	PANTHER	PTHR43427(CHLORIDE CHANNEL PROTEIN CLC-E)	8.70E-296
Dec_Jul	437	C_C	transcript11061.p1	2193.63	1.0975	0.0646516	4.41E-63	transcript11061.p1_1	XP_057819473.1	69.9	757	189	11	1	749	1	726	0	99.9	XP_057819473.1 30-kDa cleavage and polyadenylation specificity factor 30 isoform X1 [Cryptomeria japonica]	cryptomeria japonica	cryptomeria japonica;cryptomeria;cupressaceae;cupressales;conifers ii;pinidae;pinopsida;acrogymnospermae;spermatophyta;euphyllophyta;tracheophyta;embryophyta;streptophytina;streptophyta;viridiplantae;eukaryota;cellular organisms;root	/scratch/bmurphy/IsoSeq/19_EnTAP_2.3.0/LR_Assembly_All/nb_EnTAP_interproscan_v5.76_2025_12_21/entap_outfiles_50_50/similarity_search/DIAMOND/blastp_LR_all_95_80_X_uniq_final_plant.out	NA	NO	YES	131032489			NA					4432.XP_010241185.1	2.62E-233	675	35493|Streptophyta		COG5084@1|root,KOG1902@1|root,KOG1040@2759|Eukaryota,KOG1902@2759|Eukaryota,37JPZ@33090|Viridiplantae,3GEJ2@35493|Streptophyta	Cleavage and polyadenylation specificity factor	AT	RNA processing and modification;Signal transduction mechanisms		ko:K14404	ko03015,ko05164,map03015,map05164				ko00000,ko00001,ko03019,ko03021	GO:0002682,GO:0002684,GO:0006139,GO:0006378,GO:0006396,GO:0006397,GO:0006725,GO:0006807,GO:0006950,GO:0006979,GO:0008150,GO:0008152,GO:0009966,GO:0009987,GO:0010363,GO:0010467,GO:0010468,GO:0010646,GO:0010941,GO:0010942,GO:0016070,GO:0016071,GO:0019219,GO:0019222,GO:0023051,GO:0031123,GO:0031124,GO:0031323,GO:0031347,GO:0031349,GO:0031440,GO:0034052,GO:0034641,GO:0043067,GO:0043068,GO:0043170,GO:0043631,GO:0044237,GO:0044238,GO:0045088,GO:0045089,GO:0046483,GO:0048518,GO:0048522,GO:0048583,GO:0048584,GO:0050684,GO:0050776,GO:0050778,GO:0050789,GO:0050794,GO:0050896,GO:0051171,GO:0051252,GO:0060255,GO:0065007,GO:0071704,GO:0080090,GO:0080134,GO:0080135,GO:0090304,GO:0090305,GO:0090501,GO:0090502,GO:1900363,GO:1901360,GO:1903311,GO:2000031,GO:2001023,GO:2001038,	GO:0005575,GO:0005622,GO:0005623,GO:0005634,GO:0005654,GO:0005737,GO:0005847,GO:0005849,GO:0031974,GO:0031981,GO:0032991,GO:0043226,GO:0043227,GO:0043229,GO:0043231,GO:0043233,GO:0044422,GO:0044424,GO:0044428,GO:0044446,GO:0044451,GO:0044464,GO:0070013,	GO:0003674,GO:0003676,GO:0003723,GO:0003729,GO:0003824,GO:0004518,GO:0004519,GO:0004521,GO:0004540,GO:0005488,GO:0005515,GO:0005516,GO:0016787,GO:0016788,GO:0097159,GO:0140098,GO:1901363,	PF04146(YTH)			GO:0003723|GO:0046872	IPR045168(YTH domain containing protein)	PANTHER	PTHR12357(YTH YT521-B HOMOLOGY DOMAIN-CONTAINING)	2.70E-68
Dec_Jul	437	C_C	transcript40219.p1	6941.01	1.21589	0.167345	1.66E-12	transcript40219.p1_1	XP_057866082.1	87.1	743	96	0	7	749	1	743	0	99.1	XP_057866082.1 protein transport protein SEC23 D isoform X1 [Cryptomeria japonica]	cryptomeria japonica	cryptomeria japonica;cryptomeria;cupressaceae;cupressales;conifers ii;pinidae;pinopsida;acrogymnospermae;spermatophyta;euphyllophyta;tracheophyta;embryophyta;streptophytina;streptophyta;viridiplantae;eukaryota;cellular organisms;root	/scratch/bmurphy/IsoSeq/19_EnTAP_2.3.0/LR_Assembly_All/nb_EnTAP_interproscan_v5.76_2025_12_21/entap_outfiles_50_50/similarity_search/DIAMOND/blastp_LR_all_95_80_X_uniq_final_plant.out	NA	NO	YES	131073621			NA					13333.ERN16552	0	1211	35493|Streptophyta		COG5028@1|root,KOG1985@2759|Eukaryota,37RFQ@33090|Viridiplantae,3GF2M@35493|Streptophyta	transport) protein	U	Intracellular trafficking, secretion, and vesicular transport		ko:K14007	ko04141,map04141	M00404			ko00000,ko00001,ko00002,ko04131				PF04815(Sec23_helical);PF04811(Sec23_trunk);PF04810(zf-Sec23_Sec24)	GO:0006886|GO:0006888	GO:0030127	GO:0008270	IPR050550(SEC23/SEC24 family, SEC24 subfamily)	PANTHER	PTHR13803(SEC24-RELATED PROTEIN)	4.30E-122
Dec_Jul	437	C_C	transcript40664.p1	211.892	-2.10329	0.20754	3.77E-23	transcript40664.p1_1	XP_059077305.1	75.1	736	178	2	15	749	25	756	2.20E-248	98	XP_059077305.1 pentatricopeptide repeat-containing protein At4g02750 isoform X1 [Cryptomeria japonica]	cryptomeria japonica	cryptomeria japonica;cryptomeria;cupressaceae;cupressales;conifers ii;pinidae;pinopsida;acrogymnospermae;spermatophyta;euphyllophyta;tracheophyta;embryophyta;streptophytina;streptophyta;viridiplantae;eukaryota;cellular organisms;root	/scratch/bmurphy/IsoSeq/19_EnTAP_2.3.0/LR_Assembly_All/nb_EnTAP_interproscan_v5.76_2025_12_21/entap_outfiles_50_50/similarity_search/DIAMOND/blastp_LR_all_95_80_X_uniq_final_plant.out	NA	NO	YES	131026748			NA					3659.XP_004145727.1	2.15E-135	450	35493|Streptophyta		COG2801@1|root,KOG4197@1|root,KOG0017@2759|Eukaryota,KOG4197@2759|Eukaryota,37PAM@33090|Viridiplantae,3GGGF@35493|Streptophyta,4JN68@91835|fabids	Pentatricopeptide repeat-containing protein	L	Replication, recombination and repair								GO:0006139,GO:0006725,GO:0006807,GO:0008150,GO:0008152,GO:0009451,GO:0009987,GO:0016070,GO:0034641,GO:0043170,GO:0043412,GO:0044237,GO:0044238,GO:0046483,GO:0071704,GO:0090304,GO:0090305,GO:1901360,	GO:0005575,GO:0005622,GO:0005623,GO:0005737,GO:0005739,GO:0043226,GO:0043227,GO:0043229,GO:0043231,GO:0044424,GO:0044444,GO:0044464,	GO:0003674,GO:0003676,GO:0003723,GO:0003824,GO:0004518,GO:0004519,GO:0005488,GO:0016787,GO:0016788,GO:0097159,GO:1901363,	PF14432(DYW_deaminase);PF01535(PPR);PF13041(PPR_2)	GO:0009451		GO:0003723|GO:0005515|GO:0008270	IPR046960(Pentatricopeptide repeat-containing protein At4g14850-like, plant)	PANTHER	PTHR47926(PENTATRICOPEPTIDE REPEAT-CONTAINING PROTEIN)	6.80E-254
Dec_Jul	437	C_C	transcript11018.p1	522.626	-2.44235	0.225394	2.34E-26	transcript11018.p1_1	XP_057869725.2	69.5	738	218	5	1	736	1	733	0	98.3	XP_057869725.2 probable protein S-acyltransferase 22 [Cryptomeria japonica]	cryptomeria japonica	cryptomeria japonica;cryptomeria;cupressaceae;cupressales;conifers ii;pinidae;pinopsida;acrogymnospermae;spermatophyta;euphyllophyta;tracheophyta;embryophyta;streptophytina;streptophyta;viridiplantae;eukaryota;cellular organisms;root	/scratch/bmurphy/IsoSeq/19_EnTAP_2.3.0/LR_Assembly_All/nb_EnTAP_interproscan_v5.76_2025_12_21/entap_outfiles_50_50/similarity_search/DIAMOND/blastp_LR_all_95_80_X_uniq_final_plant.out	NA	NO	YES	131076512			NA					29760.VIT_01s0113g00420.t01	4.11E-163	492	35493|Streptophyta		COG5273@1|root,KOG1311@2759|Eukaryota,37KEE@33090|Viridiplantae,3GEMC@35493|Streptophyta	Belongs to the DHHC palmitoyltransferase family	L	Replication, recombination and repair		ko:K07964,ko:K20027	ko00531,ko01100,ko05205,map00531,map01100,map05205	M00078	R07811		ko00000,ko00001,ko00002,ko00536,ko01000,ko04131				PF01529(DHHC)			GO:0016409	IPR039859(Palmitoyltransferase PFA4/ZDHHC16/ZDHHC20/ERF2-like)	PANTHER	PTHR22883(ZINC FINGER DHHC DOMAIN CONTAINING PROTEIN)	8.30E-41
Dec_Jul	437	C_C	transcript1303.p1_2	9575.29	-1.03005	0.119815	3.98E-17	transcript1303.p1_2_1	XP_057873681.2	57.9	874	202	13	4	747	3	840	1.38E-91	99.3	XP_057873681.2 uncharacterized protein LOC131079681 [Cryptomeria japonica]	cryptomeria japonica	cryptomeria japonica;cryptomeria;cupressaceae;cupressales;conifers ii;pinidae;pinopsida;acrogymnospermae;spermatophyta;euphyllophyta;tracheophyta;embryophyta;streptophytina;streptophyta;viridiplantae;eukaryota;cellular organisms;root	/scratch/bmurphy/IsoSeq/19_EnTAP_2.3.0/LR_Assembly_All/nb_EnTAP_interproscan_v5.76_2025_12_21/entap_outfiles_50_50/similarity_search/DIAMOND/blastp_LR_all_95_80_X_uniq_final_plant.out	NA	NO	NO	131079681			NA					4432.XP_010261439.1	2.24E-22	111	35493|Streptophyta		28NFB@1|root,2QV0W@2759|Eukaryota,37RBB@33090|Viridiplantae,3G77U@35493|Streptophyta																		-(-)	PANTHER	PTHR31827(EMB|CAB89363.1)	2.50E-116
Dec_Jul	437	C_C	transcript19097.p1	307.468	-2.57696	0.268327	1.02E-20	transcript19097.p1_1	AbisacEGm003653t1	89.9	750	73	2	1	748	28	776	4.85E-286	99.9	AbisacEGm003653t1 type=mRNA; aalen=; clen=3023; offs=; oid=evgvelvk71Loc32893t1; organism=Abies sachalinensis; nt=1; cf=1.000; len=3023\tgene_121776|GeneMark.hmm|776_aa|+|106|2436\t			/scratch/bmurphy/IsoSeq/19_EnTAP_2.3.0/LR_Assembly_All/nb_EnTAP_interproscan_v5.76_2025_12_21/entap_outfiles_50_50/similarity_search/DIAMOND/blastp_LR_all_95_80_X_uniq_final_conifer_geneSet_v2.out	NA	NO	YES				NA					42345.XP_008810189.1	1.30E-140	444	35493|Streptophyta		KOG4197@1|root,KOG4197@2759|Eukaryota,37P49@33090|Viridiplantae,3GGM0@35493|Streptophyta,3KTIC@4447|Liliopsida	DYW family of nucleic acid deaminases	S	Function unknown											PF14432(DYW_deaminase);PF01535(PPR)	GO:0009451		GO:0003723|GO:0005515|GO:0008270	IPR046960(Pentatricopeptide repeat-containing protein At4g14850-like, plant)	PANTHER	PTHR47926(PENTATRICOPEPTIDE REPEAT-CONTAINING PROTEIN)	3.00E-280
Dec_Jul	437	C_C	transcript21714.p1	525.224	-3.33918	0.207144	1.26E-56	transcript21714.p1_1	XP_057848841.1	52.9	843	284	5	8	748	5	836	2.63E-297	98.9	XP_057848841.1 pentatricopeptide repeat-containing protein At3g12770 [Cryptomeria japonica]	cryptomeria japonica	cryptomeria japonica;cryptomeria;cupressaceae;cupressales;conifers ii;pinidae;pinopsida;acrogymnospermae;spermatophyta;euphyllophyta;tracheophyta;embryophyta;streptophytina;streptophyta;viridiplantae;eukaryota;cellular organisms;root	/scratch/bmurphy/IsoSeq/19_EnTAP_2.3.0/LR_Assembly_All/nb_EnTAP_interproscan_v5.76_2025_12_21/entap_outfiles_50_50/similarity_search/DIAMOND/blastp_LR_all_95_80_X_uniq_final_plant.out	NA	NO	YES	131059824			NA					102107.XP_008231609.1	2.75E-229	669	35493|Streptophyta		KOG4197@1|root,KOG4197@2759|Eukaryota,37N5Q@33090|Viridiplantae,3GH38@35493|Streptophyta,4JIWE@91835|fabids	Pentatricopeptide repeat-containing protein	S	Function unknown								GO:0006139,GO:0006725,GO:0006807,GO:0008150,GO:0008152,GO:0009451,GO:0009987,GO:0016070,GO:0016071,GO:0016556,GO:0034641,GO:0043170,GO:0043412,GO:0044237,GO:0044238,GO:0046483,GO:0071704,GO:0090304,GO:0090305,GO:1901360,	GO:0005575,GO:0005622,GO:0005623,GO:0005737,GO:0009507,GO:0009536,GO:0043226,GO:0043227,GO:0043229,GO:0043231,GO:0044424,GO:0044444,GO:0044464,	GO:0003674,GO:0003676,GO:0003723,GO:0003824,GO:0004518,GO:0004519,GO:0005488,GO:0016787,GO:0016788,GO:0097159,GO:1901363,	PF14432(DYW_deaminase);PF01535(PPR);PF13041(PPR_2)	GO:0009451		GO:0003723|GO:0005515|GO:0008270	IPR046960(Pentatricopeptide repeat-containing protein At4g14850-like, plant)	PANTHER	PTHR47926(PENTATRICOPEPTIDE REPEAT-CONTAINING PROTEIN)	1.70E-280
Dec_Jul	437	C_C	transcript34313.p1	173.931	-2.80414	0.222974	6.79E-35	transcript34313.p1_1	AbisacEGm004140t1	77.6	744	162	1	5	748	1	739	0	99.3	AbisacEGm004140t1 type=mRNA; aalen=; clen=2570; offs=; oid=evgvelvk31Loc11096t3; organism=Abies sachalinensis; nt=3; cf=0.917; len=2570\tgene_35941|GeneMark.hmm|739_aa|-|157|2376\t			/scratch/bmurphy/IsoSeq/19_EnTAP_2.3.0/LR_Assembly_All/nb_EnTAP_interproscan_v5.76_2025_12_21/entap_outfiles_50_50/similarity_search/DIAMOND/blastp_LR_all_95_80_X_uniq_final_conifer_geneSet_v2.out	NA	NO	YES				NA					42345.XP_008790066.1	6.90E-229	669	35493|Streptophyta		KOG4197@1|root,KOG4197@2759|Eukaryota,37K16@33090|Viridiplantae,3GE6E@35493|Streptophyta,3KRZB@4447|Liliopsida	DYW family of nucleic acid deaminases	S	Function unknown								GO:0000003,GO:0003002,GO:0003006,GO:0006139,GO:0006725,GO:0006807,GO:0007275,GO:0007389,GO:0008150,GO:0008152,GO:0009451,GO:0009653,GO:0009790,GO:0009791,GO:0009793,GO:0009888,GO:0009965,GO:0009987,GO:0010016,GO:0010051,GO:0010087,GO:0010154,GO:0010305,GO:0010588,GO:0016070,GO:0022414,GO:0032501,GO:0032502,GO:0034641,GO:0043170,GO:0043412,GO:0044237,GO:0044238,GO:0046483,GO:0048316,GO:0048366,GO:0048367,GO:0048598,GO:0048608,GO:0048731,GO:0048825,GO:0048826,GO:0048827,GO:0048856,GO:0061458,GO:0071704,GO:0090304,GO:0090305,GO:0090698,GO:0099402,GO:1900865,GO:1901360,GO:1905392,		GO:0003674,GO:0003676,GO:0003723,GO:0003824,GO:0004518,GO:0004519,GO:0005488,GO:0016787,GO:0016788,GO:0097159,GO:1901363,	PF14432(DYW_deaminase);PF01535(PPR);PF13041(PPR_2)	GO:0009451		GO:0003723|GO:0005515|GO:0008270	IPR046960(Pentatricopeptide repeat-containing protein At4g14850-like, plant)	PANTHER	PTHR47926(PENTATRICOPEPTIDE REPEAT-CONTAINING PROTEIN)	6.80E-296
Dec_Jul	437	C_C	transcript35800.p1	86.4199	-3.97889	0.297431	3.13E-39	transcript35800.p1_1	XP_057839795.2	59.8	615	246	1	135	748	297	911	2.76E-229	82	XP_057839795.2 pentatricopeptide repeat-containing protein At2g22070 [Cryptomeria japonica]	cryptomeria japonica	cryptomeria japonica;cryptomeria;cupressaceae;cupressales;conifers ii;pinidae;pinopsida;acrogymnospermae;spermatophyta;euphyllophyta;tracheophyta;embryophyta;streptophytina;streptophyta;viridiplantae;eukaryota;cellular organisms;root	/scratch/bmurphy/IsoSeq/19_EnTAP_2.3.0/LR_Assembly_All/nb_EnTAP_interproscan_v5.76_2025_12_21/entap_outfiles_50_50/similarity_search/DIAMOND/blastp_LR_all_95_80_X_uniq_final_plant.out	NA	NO	YES	131049749			NA					4432.XP_010255496.1	1.79E-197	588	35493|Streptophyta		KOG4197@1|root,KOG4197@2759|Eukaryota,37KP1@33090|Viridiplantae,3GCBC@35493|Streptophyta	Pentatricopeptide repeat-containing protein	S	Function unknown											PF14432(DYW_deaminase);PF01535(PPR)	GO:0009451		GO:0003723|GO:0005515|GO:0008270	IPR046960(Pentatricopeptide repeat-containing protein At4g14850-like, plant)	PANTHER	PTHR47926(PENTATRICOPEPTIDE REPEAT-CONTAINING PROTEIN)	2.20E-273
Dec_Jul	437	C_C	transcript50058.p1	13297.8	1.14154	0.0727453	4.38E-54	transcript50058.p1_1	XP_057850239.1	60.3	743	266	16	18	747	1	727	9.82E-278	97.5	XP_057850239.1 probable E3 ubiquitin-protein ligase RHG1A [Cryptomeria japonica]	cryptomeria japonica	cryptomeria japonica;cryptomeria;cupressaceae;cupressales;conifers ii;pinidae;pinopsida;acrogymnospermae;spermatophyta;euphyllophyta;tracheophyta;embryophyta;streptophytina;streptophyta;viridiplantae;eukaryota;cellular organisms;root	/scratch/bmurphy/IsoSeq/19_EnTAP_2.3.0/LR_Assembly_All/nb_EnTAP_interproscan_v5.76_2025_12_21/entap_outfiles_50_50/similarity_search/DIAMOND/blastp_LR_all_95_80_X_uniq_final_plant.out	NA	NO	YES	131060838			NA					218851.Aquca_015_00023.1	6.00E-80	279	35493|Streptophyta		KOG0800@1|root,KOG0800@2759|Eukaryota,37M58@33090|Viridiplantae,3GBD0@35493|Streptophyta	E3 ubiquitin-protein ligase	O	Posttranslational modification, protein turnover, chaperones		ko:K10635					ko00000,ko01000,ko04121	GO:0000003,GO:0003006,GO:0006508,GO:0006511,GO:0006807,GO:0007275,GO:0008150,GO:0008152,GO:0008285,GO:0009056,GO:0009057,GO:0009791,GO:0009908,GO:0009987,GO:0010498,GO:0016567,GO:0019538,GO:0019941,GO:0022414,GO:0030163,GO:0032446,GO:0032501,GO:0032502,GO:0036211,GO:0040008,GO:0042127,GO:0043161,GO:0043170,GO:0043412,GO:0043632,GO:0044237,GO:0044238,GO:0044248,GO:0044260,GO:0044265,GO:0045926,GO:0046620,GO:0046621,GO:0048367,GO:0048437,GO:0048518,GO:0048519,GO:0048523,GO:0048608,GO:0048638,GO:0048640,GO:0048731,GO:0048831,GO:0048856,GO:0050789,GO:0050793,GO:0050794,GO:0051093,GO:0051094,GO:0051239,GO:0051240,GO:0051241,GO:0051603,GO:0051865,GO:0061458,GO:0065007,GO:0070647,GO:0071704,GO:0090567,GO:0099402,GO:1900055,GO:1900057,GO:1901564,GO:1901565,GO:1901575,GO:1905623,GO:2000024,GO:2000026,		GO:0003674,GO:0003824,GO:0004842,GO:0005488,GO:0005515,GO:0016740,GO:0019787,GO:0019899,GO:0031624,GO:0044390,GO:0061630,GO:0061659,GO:0140096,	PF13639(zf-RING_2)			GO:0061630	IPR045191(E3 ubiquitin-protein ligase MBR1/2-like)	PANTHER	PTHR22937(E3 UBIQUITIN-PROTEIN LIGASE RNF165)	8.60E-51
Dec_Jul	437	C_C	transcript15242.p1	2457.67	1.80995	0.131454	7.64E-42	transcript15242.p1_1	AbisacEGm003910t1	78.4	763	143	4	1	747	1	757	0	99.9	AbisacEGm003910t1 type=mRNA; aalen=; clen=3455; offs=; oid=evgvelvk21Loc560t1; organism=Abies sachalinensis; nt=10; cf=0.600; len=3455\tgene_1151|GeneMark.hmm|757_aa|-|647|2920\t			/scratch/bmurphy/IsoSeq/19_EnTAP_2.3.0/LR_Assembly_All/nb_EnTAP_interproscan_v5.76_2025_12_21/entap_outfiles_50_50/similarity_search/DIAMOND/blastp_LR_all_95_80_X_uniq_final_conifer_geneSet_v2.out	NA	NO	YES				NA					28532.XP_010541984.1	4.09E-91	313	35493|Streptophyta		KOG1947@1|root,KOG1947@2759|Eukaryota,37QPY@33090|Viridiplantae,3GG9G@35493|Streptophyta,3HRBS@3699|Brassicales	Leucine-rich repeats, outliers	L	Replication, recombination and repair		ko:K15082					ko00000,ko03400				PF13516(LRR_6)				-(-)	PANTHER	PTHR13318(PARTNER OF PAIRED, ISOFORM B-RELATED)	2.90E-26
Dec_Jul	437	C_C	transcript44101.p1	262.202	-2.60329	0.321197	4.18E-15	transcript44101.p1_1	MA_3995g0010	86.9	731	26	1	17	747	1	661	0	97.7	MA_3995g0010 high_confidence			/scratch/bmurphy/IsoSeq/19_EnTAP_2.3.0/LR_Assembly_All/nb_EnTAP_interproscan_v5.76_2025_12_21/entap_outfiles_50_50/similarity_search/DIAMOND/blastp_LR_all_95_80_X_uniq_final_conifer_geneSet_v2.out	NA	NO	YES				NA					4432.XP_010274978.1	1.26E-212	622	35493|Streptophyta		KOG4197@1|root,KOG4197@2759|Eukaryota,37KFY@33090|Viridiplantae,3GARB@35493|Streptophyta	Pentatricopeptide repeat-containing protein	S	Function unknown								GO:0006139,GO:0006725,GO:0006807,GO:0008150,GO:0008152,GO:0009451,GO:0009987,GO:0016070,GO:0034641,GO:0043170,GO:0043412,GO:0044237,GO:0044238,GO:0046483,GO:0071704,GO:0090304,GO:0090305,GO:1901360,	GO:0005575,GO:0005622,GO:0005623,GO:0043226,GO:0043227,GO:0043229,GO:0043231,GO:0044424,GO:0044464,	GO:0003674,GO:0003676,GO:0003723,GO:0003824,GO:0004518,GO:0004519,GO:0005488,GO:0016787,GO:0016788,GO:0097159,GO:1901363,	PF14432(DYW_deaminase);PF01535(PPR);PF13041(PPR_2);PF13812(PPR_3)	GO:0009451		GO:0003723|GO:0005515|GO:0008270	IPR046960(Pentatricopeptide repeat-containing protein At4g14850-like, plant)	PANTHER	PTHR47926(PENTATRICOPEPTIDE REPEAT-CONTAINING PROTEIN)	4.40E-255
Dec_Jul	437	C_C	transcript48046.p1	3516.55	-1.61654	0.159728	3.13E-23	transcript48046.p1_1	XP_057856964.1	77.7	735	159	4	17	747	10	743	0	97.7	XP_057856964.1 hexanoyl-CoA synthase [Cryptomeria japonica]	cryptomeria japonica	cryptomeria japonica;cryptomeria;cupressaceae;cupressales;conifers ii;pinidae;pinopsida;acrogymnospermae;spermatophyta;euphyllophyta;tracheophyta;embryophyta;streptophytina;streptophyta;viridiplantae;eukaryota;cellular organisms;root	/scratch/bmurphy/IsoSeq/19_EnTAP_2.3.0/LR_Assembly_All/nb_EnTAP_interproscan_v5.76_2025_12_21/entap_outfiles_50_50/similarity_search/DIAMOND/blastp_LR_all_95_80_X_uniq_final_plant.out	NA	NO	YES	131066255			NA					13333.ERN05891	0	973	35493|Streptophyta		COG0365@1|root,KOG1175@2759|Eukaryota,37IQC@33090|Viridiplantae,3GF8H@35493|Streptophyta	acyl-activating enzyme 17	I	Lipid transport and metabolism									GO:0005575,GO:0005622,GO:0005623,GO:0005737,GO:0005777,GO:0042579,GO:0043226,GO:0043227,GO:0043229,GO:0043231,GO:0044424,GO:0044444,GO:0044464,		PF16177(ACAS_N);PF00501(AMP-binding);PF13193(AMP-binding_C)				-(-)	PANTHER	PTHR44378(ACYL-ACTIVATING ENZYME 17, PEROXISOMAL-RELATED)	0
Dec_Jul	437	C_C	transcript14486.p1	215.307	-1.49127	0.227295	2.05E-10	transcript14486.p1_1	AbisacEGm004537t1	84.3	693	101	1	41	725	1	693	0	91.7	AbisacEGm004537t1 type=mRNA; aalen=; clen=2950; offs=; oid=evgvelvk51Loc21025t5; organism=Abies sachalinensis; nt=6; cf=0.688; len=2950\tgene_85224|GeneMark.hmm|714_aa|-|488|2632\t			/scratch/bmurphy/IsoSeq/19_EnTAP_2.3.0/LR_Assembly_All/nb_EnTAP_interproscan_v5.76_2025_12_21/entap_outfiles_50_50/similarity_search/DIAMOND/blastp_LR_all_95_80_X_uniq_final_conifer_geneSet_v2.out	NA	NO	YES				NA					218851.Aquca_001_00231.1	9.04E-178	536	35493|Streptophyta		KOG4197@1|root,KOG4197@2759|Eukaryota,37KPM@33090|Viridiplantae,3G7I0@35493|Streptophyta	Pentatricopeptide repeat-containing protein	J	Translation, ribosomal structure and biogenesis								GO:0006139,GO:0006725,GO:0006807,GO:0008150,GO:0008152,GO:0009451,GO:0009987,GO:0016070,GO:0034641,GO:0043170,GO:0043412,GO:0044237,GO:0044238,GO:0046483,GO:0071704,GO:0090304,GO:0090305,GO:1901360,	GO:0005575,GO:0005622,GO:0005623,GO:0043226,GO:0043227,GO:0043229,GO:0043231,GO:0044424,GO:0044464,	GO:0003674,GO:0003676,GO:0003723,GO:0003824,GO:0004518,GO:0004519,GO:0005488,GO:0016787,GO:0016788,GO:0097159,GO:1901363,	PF14432(DYW_deaminase);PF01535(PPR);PF13041(PPR_2)	GO:0009451		GO:0003723|GO:0005515	IPR046960(Pentatricopeptide repeat-containing protein At4g14850-like, plant)	PANTHER	PTHR47926(PENTATRICOPEPTIDE REPEAT-CONTAINING PROTEIN)	0
Dec_Jul	437	C_C	transcript17594.p1	177.086	-2.87893	0.22404	1.93E-36	transcript17594.p1_1	MA_33854g0010	99.3	743	5	0	4	746	1	743	0	99.5	MA_33854g0010 high_confidence			/scratch/bmurphy/IsoSeq/19_EnTAP_2.3.0/LR_Assembly_All/nb_EnTAP_interproscan_v5.76_2025_12_21/entap_outfiles_50_50/similarity_search/DIAMOND/blastp_LR_all_95_80_X_uniq_final_conifer_geneSet_v2.out	NA	NO	YES				NA					981085.XP_010109889.1	1.53E-168	510	35493|Streptophyta		KOG4197@1|root,KOG4197@2759|Eukaryota,37KHG@33090|Viridiplantae,3GB5Q@35493|Streptophyta,4JDR9@91835|fabids	Pentatricopeptide repeat-containing protein	S	Function unknown								GO:0006139,GO:0006725,GO:0006807,GO:0008150,GO:0008152,GO:0009451,GO:0009987,GO:0016070,GO:0034641,GO:0043170,GO:0043412,GO:0044237,GO:0044238,GO:0046483,GO:0071704,GO:0090304,GO:0090305,GO:1901360,	GO:0005575,GO:0005622,GO:0005623,GO:0043226,GO:0043227,GO:0043229,GO:0043231,GO:0044424,GO:0044464,	GO:0003674,GO:0003676,GO:0003723,GO:0003824,GO:0004518,GO:0004519,GO:0005488,GO:0016787,GO:0016788,GO:0097159,GO:1901363,	PF14432(DYW_deaminase);PF01535(PPR)	GO:0009451		GO:0003723|GO:0005515|GO:0008270	IPR046960(Pentatricopeptide repeat-containing protein At4g14850-like, plant)	PANTHER	PTHR47926(PENTATRICOPEPTIDE REPEAT-CONTAINING PROTEIN)	1.90E-249
Dec_Jul	437	C_C	transcript18209.p1	1110.26	-5.6658	0.564195	1.05E-21	transcript18209.p1_1	XP_057868023.1	81.5	735	130	4	2	734	3	733	0	98.1	XP_057868023.1 probable 1-deoxy-D-xylulose-5-phosphate synthase 2, chloroplastic [Cryptomeria japonica]	cryptomeria japonica	cryptomeria japonica;cryptomeria;cupressaceae;cupressales;conifers ii;pinidae;pinopsida;acrogymnospermae;spermatophyta;euphyllophyta;tracheophyta;embryophyta;streptophytina;streptophyta;viridiplantae;eukaryota;cellular organisms;root	/scratch/bmurphy/IsoSeq/19_EnTAP_2.3.0/LR_Assembly_All/nb_EnTAP_interproscan_v5.76_2025_12_21/entap_outfiles_50_50/similarity_search/DIAMOND/blastp_LR_all_95_80_X_uniq_final_plant.out	NA	NO	YES	131075211			NA					3983.cassava4.1_002639m	0	1099	35493|Streptophyta		COG0021@1|root,KOG0523@2759|Eukaryota,37KST@33090|Viridiplantae,3G7GX@35493|Streptophyta,4JIRT@91835|fabids	1-deoxy-D-xylulose-5-phosphate synthase 2	G	Carbohydrate transport and metabolism		ko:K01662	ko00730,ko00900,ko01100,ko01110,ko01130,map00730,map00900,map01100,map01110,map01130	M00096	R05636	RC00032	ko00000,ko00001,ko00002,ko01000				PF13292(DXP_synthase_N);PF02779(Transket_pyr);PF02780(Transketolase_C)	GO:0016114		GO:0008661	IPR005477(Deoxyxylulose-5-phosphate synthase)	PANTHER	PTHR43322(1-D-DEOXYXYLULOSE 5-PHOSPHATE SYNTHASE-RELATED)	0
Dec_Jul	437	C_C	transcript19292.p1	135.725	-4.20254	0.252615	3.83E-60	transcript19292.p1_1	sp|Q9SVP7|PP307_ARATH	40.6	727	428	3	22	746	340	1064	9.18E-184	97.1	sp|Q9SVP7|PP307_ARATH Pentatricopeptide repeat-containing protein At4g13650 OS=Arabidopsis thaliana OX=3702 GN=PCMP-H42 PE=2 SV=2	arabidopsis thaliana	arabidopsis thaliana;arabidopsis;camelineae;brassicaceae;brassicales;malvids;rosids;pentapetalae;gunneridae;eudicotyledons;mesangiospermae;magnoliopsida;spermatophyta;euphyllophyta;tracheophyta;embryophyta;streptophytina;streptophyta;viridiplantae;eukaryota;cellular organisms;root	/scratch/bmurphy/IsoSeq/19_EnTAP_2.3.0/LR_Assembly_All/nb_EnTAP_interproscan_v5.76_2025_12_21/entap_outfiles_50_50/similarity_search/DIAMOND/blastp_LR_all_95_80_X_uniq_final_uniprot_sprot.out	NA	NO	YES		444562at2759;	IPR032867(DYW_dom);IPR046848(E_motif);IPR046849(Eplus_motif);IPR002885(Pentatricopeptide_rpt);IPR045215(PPR_prot_At1g15510);IPR011990(TPR-like_helical_dom_sf);	NA	PF14432(DYW_deaminase);PF20431(E_motif);PF20430(Eplus_motif);PF01535(PPR);PF13041(PPR_2);PF13812(PPR_3);	GO:0009451,		GO:0003729,GO:0008270,	3847.GLYMA02G07861.3	4.33E-199	600	35493|Streptophyta		KOG4197@1|root,KOG4197@2759|Eukaryota,37KUJ@33090|Viridiplantae,3G9E6@35493|Streptophyta,4JHQH@91835|fabids	Pentatricopeptide repeat-containing protein	S	Function unknown								GO:0006139,GO:0006725,GO:0006807,GO:0008150,GO:0008152,GO:0009451,GO:0009987,GO:0016070,GO:0034641,GO:0043170,GO:0043412,GO:0044237,GO:0044238,GO:0046483,GO:0071704,GO:0090304,GO:0090305,GO:1901360,	GO:0005575,GO:0005622,GO:0005623,GO:0043226,GO:0043227,GO:0043229,GO:0043231,GO:0044424,GO:0044464,	GO:0003674,GO:0003676,GO:0003723,GO:0003824,GO:0004518,GO:0004519,GO:0005488,GO:0016787,GO:0016788,GO:0097159,GO:1901363,	PF14432(DYW_deaminase);PF01535(PPR);PF13041(PPR_2);PF13812(PPR_3)	GO:0009451		GO:0003723|GO:0005515|GO:0008270	IPR046960(Pentatricopeptide repeat-containing protein At4g14850-like, plant)	PANTHER	PTHR47926(PENTATRICOPEPTIDE REPEAT-CONTAINING PROTEIN)	6.70E-273
Dec_Jul	437	C_C	transcript20021.p2	14.8505	4.06099	0.820194	8.42E-05	transcript20021.p2_1	XP_005647408.1	49.8	759	341	14	3	746	316	1049	1.97E-224	99.6	XP_005647408.1 elongation factor EF-3 [Coccomyxa subellipsoidea C-169]	coccomyxa subellipsoidea c-169	coccomyxa subellipsoidea c-169;coccomyxa subellipsoidea;coccomyxa;elliptochloris clade;trebouxiophyceae incertae sedis;trebouxiophyceae;core chlorophytes;chlorophyta;viridiplantae;eukaryota;cellular organisms;root	/scratch/bmurphy/IsoSeq/19_EnTAP_2.3.0/LR_Assembly_All/nb_EnTAP_interproscan_v5.76_2025_12_21/entap_outfiles_50_50/similarity_search/DIAMOND/blastp_LR_all_95_80_X_uniq_final_plant.out	NA	NO	YES	17040851			NA					866546.EPY51990	0	964	4751|Fungi		COG0488@1|root,KOG1242@1|root,KOG0062@2759|Eukaryota,KOG1242@2759|Eukaryota,38GJ3@33154|Opisthokonta,3NWIQ@4751|Fungi,3QJH9@4890|Ascomycota,3MDBQ@451866|Taphrinomycotina	Translation elongation factor eEF3	EJ	Amino acid transport and metabolism;Translation, ribosomal structure and biogenesis		ko:K03235					ko00000,ko03012	GO:0002181,GO:0002182,GO:0006412,GO:0006414,GO:0006415,GO:0006518,GO:0006807,GO:0008150,GO:0008152,GO:0009058,GO:0009059,GO:0009987,GO:0010467,GO:0016043,GO:0019538,GO:0022411,GO:0032984,GO:0034641,GO:0034645,GO:0043043,GO:0043170,GO:0043603,GO:0043604,GO:0043933,GO:0044237,GO:0044238,GO:0044249,GO:0044260,GO:0044271,GO:0071704,GO:0071840,GO:1901564,GO:1901566,GO:1901576,	GO:0005575,GO:0005618,GO:0005622,GO:0005623,GO:0005737,GO:0005829,GO:0005840,GO:0005886,GO:0009277,GO:0009986,GO:0010494,GO:0016020,GO:0022626,GO:0030312,GO:0030445,GO:0032991,GO:0035770,GO:0036464,GO:0043226,GO:0043228,GO:0043229,GO:0043232,GO:0044424,GO:0044444,GO:0044445,GO:0044464,GO:0071944,GO:1990904,	GO:0000166,GO:0003674,GO:0003676,GO:0003723,GO:0003746,GO:0003824,GO:0003924,GO:0005488,GO:0005524,GO:0008135,GO:0008144,GO:0016462,GO:0016787,GO:0016817,GO:0016818,GO:0016887,GO:0017076,GO:0017111,GO:0030554,GO:0032553,GO:0032555,GO:0032559,GO:0035639,GO:0036094,GO:0043167,GO:0043168,GO:0097159,GO:0097367,GO:1901265,GO:1901363,	PF00005(ABC_tran)			GO:0005524|GO:0016887	IPR047038(Elongation Factor 3, chromodomain-like insertion superfamily)	Gene3D	G3DSA:2.40.50.990(-)	2.40E-146
Dec_Jul	437	C_C	transcript26447.p1	704.98	-2.43994	0.124116	5.81E-84	transcript26447.p1_1	XP_057836406.2	49.2	744	364	4	12	746	4	742	2.71E-255	98.4	XP_057836406.2 pentatricopeptide repeat-containing protein At3g24000, mitochondrial isoform X1 [Cryptomeria japonica]	cryptomeria japonica	cryptomeria japonica;cryptomeria;cupressaceae;cupressales;conifers ii;pinidae;pinopsida;acrogymnospermae;spermatophyta;euphyllophyta;tracheophyta;embryophyta;streptophytina;streptophyta;viridiplantae;eukaryota;cellular organisms;root	/scratch/bmurphy/IsoSeq/19_EnTAP_2.3.0/LR_Assembly_All/nb_EnTAP_interproscan_v5.76_2025_12_21/entap_outfiles_50_50/similarity_search/DIAMOND/blastp_LR_all_95_80_X_uniq_final_plant.out	NA	NO	YES	131046642			NA					3218.PP1S183_52V6.1	5.85E-227	671	35493|Streptophyta		KOG4197@1|root,KOG4197@2759|Eukaryota,37KUJ@33090|Viridiplantae,3G9E6@35493|Streptophyta	Pentatricopeptide repeat-containing protein	IQ	Lipid transport and metabolism;Secondary metabolites biosynthesis, transport and catabolism											PF14432(DYW_deaminase);PF01535(PPR);PF13041(PPR_2)	GO:0009451		GO:0003723|GO:0005515|GO:0008270	IPR046960(Pentatricopeptide repeat-containing protein At4g14850-like, plant)	PANTHER	PTHR47926(PENTATRICOPEPTIDE REPEAT-CONTAINING PROTEIN)	6.30E-253
Dec_Jul	437	C_C	transcript29739.p1	134.326	-4.03687	0.26111	3.94E-52	transcript29739.p1_1	AbisacEGm004015t1	90.9	749	65	1	1	746	1	749	0	99.9	AbisacEGm004015t1 type=mRNA; aalen=; clen=4276; offs=; oid=evgvelvk31Loc12339t2; organism=Abies sachalinensis; nt=2; cf=0.944; len=4276\tgene_36445|GeneMark.hmm|749_aa|+|171|2420\t			/scratch/bmurphy/IsoSeq/19_EnTAP_2.3.0/LR_Assembly_All/nb_EnTAP_interproscan_v5.76_2025_12_21/entap_outfiles_50_50/similarity_search/DIAMOND/blastp_LR_all_95_80_X_uniq_final_conifer_geneSet_v2.out	NA	NO	YES				NA					3218.PP1S183_52V6.1	1.31E-225	668	35493|Streptophyta		KOG4197@1|root,KOG4197@2759|Eukaryota,37KUJ@33090|Viridiplantae,3G9E6@35493|Streptophyta	Pentatricopeptide repeat-containing protein	IQ	Lipid transport and metabolism;Secondary metabolites biosynthesis, transport and catabolism											PF14432(DYW_deaminase);PF01535(PPR);PF13041(PPR_2)	GO:0009451		GO:0003723|GO:0005515|GO:0008270	IPR046960(Pentatricopeptide repeat-containing protein At4g14850-like, plant)	PANTHER	PTHR47926(PENTATRICOPEPTIDE REPEAT-CONTAINING PROTEIN)	6.90E-268
Dec_Jul	437	C_C	transcript59450.p1	39276.9	1.1533	0.0908141	7.01E-36	transcript59450.p1_1	XP_057821219.1	49.6	738	279	15	41	744	34	712	1.25E-198	94.2	XP_057821219.1 inactive poly [ADP-ribose] polymerase RCD1 isoform X1 [Cryptomeria japonica]	cryptomeria japonica	cryptomeria japonica;cryptomeria;cupressaceae;cupressales;conifers ii;pinidae;pinopsida;acrogymnospermae;spermatophyta;euphyllophyta;tracheophyta;embryophyta;streptophytina;streptophyta;viridiplantae;eukaryota;cellular organisms;root	/scratch/bmurphy/IsoSeq/19_EnTAP_2.3.0/LR_Assembly_All/nb_EnTAP_interproscan_v5.76_2025_12_21/entap_outfiles_50_50/similarity_search/DIAMOND/blastp_LR_all_95_80_X_uniq_final_plant.out	NA	NO	YES	131033924			NA					4432.XP_010276820.1	4.03E-104	338	35493|Streptophyta		28SQZ@1|root,2QZEX@2759|Eukaryota,37RVH@33090|Viridiplantae,3GA9E@35493|Streptophyta	Poly (ADP-ribose) polymerase	S	Function unknown								GO:0000003,GO:0000160,GO:0000302,GO:0000303,GO:0000305,GO:0001101,GO:0001505,GO:0002376,GO:0003006,GO:0006807,GO:0006809,GO:0006950,GO:0006952,GO:0006955,GO:0006970,GO:0006979,GO:0007154,GO:0007165,GO:0007275,GO:0008150,GO:0008152,GO:0008219,GO:0009058,GO:0009314,GO:0009414,GO:0009415,GO:0009416,GO:0009605,GO:0009607,GO:0009617,GO:0009628,GO:0009648,GO:0009651,GO:0009653,GO:0009719,GO:0009723,GO:0009725,GO:0009753,GO:0009755,GO:0009790,GO:0009791,GO:0009793,GO:0009867,GO:0009873,GO:0009987,GO:0010015,GO:0010033,GO:0010035,GO:0010101,GO:0010102,GO:0010154,GO:0010193,GO:0010228,GO:0012501,GO:0019222,GO:0022414,GO:0022622,GO:0023052,GO:0031323,GO:0032501,GO:0032502,GO:0032870,GO:0034641,GO:0035556,GO:0042133,GO:0042136,GO:0042221,GO:0042742,GO:0043207,GO:0044237,GO:0044249,GO:0044271,GO:0045087,GO:0046209,GO:0046677,GO:0048316,GO:0048364,GO:0048527,GO:0048528,GO:0048573,GO:0048608,GO:0048731,GO:0048856,GO:0050789,GO:0050794,GO:0050896,GO:0051704,GO:0051707,GO:0051716,GO:0061458,GO:0065007,GO:0065008,GO:0070887,GO:0071229,GO:0071310,GO:0071369,GO:0071395,GO:0071495,GO:0072593,GO:0090696,GO:0090697,GO:0090698,GO:0098542,GO:0099402,GO:1901700,GO:1901701,GO:1903409,GO:1905392,GO:2000377,GO:2001057,	GO:0005575,GO:0005622,GO:0005623,GO:0005634,GO:0005737,GO:0043226,GO:0043227,GO:0043229,GO:0043231,GO:0044424,GO:0044464,		PF00644(PARP);PF12174(RST)			GO:0003950	IPR044964(Inactive poly [ADP-ribose] polymerase RCD1/SRO1-5)	PANTHER	PTHR32263(INACTIVE POLY [ADP-RIBOSE] POLYMERASE SRO4-RELATED)	1.40E-160
Dec_Jul	437	C_C	transcript59628.p1	86.6965	-2.22129	0.843174	0.0193803	transcript59628.p1_1		NA	NA	NA	NA	NA	NA	NA	NA	NA	NA					NA	NO					NA					4558.Sb04g026260.1	1.30E-10	73.9	35493|Streptophyta		COG4886@1|root,2QPYS@2759|Eukaryota,37Q18@33090|Viridiplantae,3GCT9@35493|Streptophyta,3KYW0@4447|Liliopsida,3IKM8@38820|Poales	Leucine rich repeat	T	Signal transduction mechanisms		ko:K04730	ko04010,ko04064,ko04620,ko04624,ko04722,ko05133,ko05140,ko05142,ko05145,ko05152,ko05162,ko05169,map04010,map04064,map04620,map04624,map04722,map05133,map05140,map05142,map05145,map05152,map05162,map05169	M00686			ko00000,ko00001,ko00002,ko01000,ko01001				PF08263(LRRNT_2);PF00560(LRR_1);PF13516(LRR_6);PF13855(LRR_8);PF00069(Pkinase)			GO:0005515	IPR046956(Receptor-like protein 23-like)	PANTHER	PTHR48063(LRR RECEPTOR-LIKE KINASE)	2.40E-218
Dec_Jul	437	C_C	transcript11560.p1	1450.94	1.94784	0.403858	4.90E-06	transcript11560.p1_1	XP_057854120.2	63.7	728	242	6	21	744	15	724	0	97.1	XP_057854120.2 diacylglycerol kinase 1 [Cryptomeria japonica]	cryptomeria japonica	cryptomeria japonica;cryptomeria;cupressaceae;cupressales;conifers ii;pinidae;pinopsida;acrogymnospermae;spermatophyta;euphyllophyta;tracheophyta;embryophyta;streptophytina;streptophyta;viridiplantae;eukaryota;cellular organisms;root	/scratch/bmurphy/IsoSeq/19_EnTAP_2.3.0/LR_Assembly_All/nb_EnTAP_interproscan_v5.76_2025_12_21/entap_outfiles_50_50/similarity_search/DIAMOND/blastp_LR_all_95_80_X_uniq_final_plant.out	NA	NO	YES	131064111			NA					218851.Aquca_002_00794.1	2.63E-303	853	35493|Streptophyta		KOG1169@1|root,KOG1169@2759|Eukaryota,37SCE@33090|Viridiplantae,3G782@35493|Streptophyta	Diacylglycerol kinase	IT	Lipid transport and metabolism;Signal transduction mechanisms		ko:K00901	ko00561,ko00564,ko01100,ko01110,ko04070,ko04072,ko05231,map00561,map00564,map01100,map01110,map04070,map04072,map05231		R02240	RC00002,RC00017	ko00000,ko00001,ko01000			GO:0003674,GO:0005488,GO:0005509,GO:0043167,GO:0043169,GO:0046872,	PF00130(C1_1);PF00609(DAGK_acc);PF00781(DAGK_cat)	GO:0007165|GO:0007200		GO:0004143|GO:0016301	IPR037607(Diacylglycerol kinase)	PANTHER	PTHR11255(DIACYLGLYCEROL KINASE)	7.90E-163
Dec_Jul	437	C_C	transcript14969.p1	9152.23	-1.71609	0.201619	1.12E-16	transcript14969.p1_1	XP_057867335.2	78.5	685	130	4	42	726	1	668	0	91.8	XP_057867335.2 ADP,ATP carrier protein 2, chloroplastic [Cryptomeria japonica]	cryptomeria japonica	cryptomeria japonica;cryptomeria;cupressaceae;cupressales;conifers ii;pinidae;pinopsida;acrogymnospermae;spermatophyta;euphyllophyta;tracheophyta;embryophyta;streptophytina;streptophyta;viridiplantae;eukaryota;cellular organisms;root	/scratch/bmurphy/IsoSeq/19_EnTAP_2.3.0/LR_Assembly_All/nb_EnTAP_interproscan_v5.76_2025_12_21/entap_outfiles_50_50/similarity_search/DIAMOND/blastp_LR_all_95_80_X_uniq_final_plant.out	NA	NO	YES	131074678			NA					3218.PP1S169_68V6.1	0	895	35493|Streptophyta		COG3202@1|root,2QSRY@2759|Eukaryota,37IQK@33090|Viridiplantae,3GAXJ@35493|Streptophyta	ADP,ATP carrier protein	P	Inorganic ion transport and metabolism		ko:K03301					ko00000				PF03219(TLC)	GO:0006862	GO:0016020	GO:0005471	IPR004667(ADP/ATP carrier protein, bacterial type)	PANTHER	PTHR31187(-)	3.10E-282
Dec_Jul	437	C_C	transcript23015.p1	282.884	-1.22778	0.361795	0.00115127	transcript23015.p1_1	XP_057866213.2	72.1	660	154	11	1	646	1	644	0	86.6	XP_057866213.2 receptor like protein kinase S.2 [Cryptomeria japonica]	cryptomeria japonica	cryptomeria japonica;cryptomeria;cupressaceae;cupressales;conifers ii;pinidae;pinopsida;acrogymnospermae;spermatophyta;euphyllophyta;tracheophyta;embryophyta;streptophytina;streptophyta;viridiplantae;eukaryota;cellular organisms;root	/scratch/bmurphy/IsoSeq/19_EnTAP_2.3.0/LR_Assembly_All/nb_EnTAP_interproscan_v5.76_2025_12_21/entap_outfiles_50_50/similarity_search/DIAMOND/blastp_LR_all_95_80_X_uniq_final_plant.out	NA	NO	YES	131073731			NA					4432.XP_010264111.1	6.40E-220	644	35493|Streptophyta		COG0515@1|root,KOG1187@2759|Eukaryota,37MY5@33090|Viridiplantae,3GFDQ@35493|Streptophyta	receptor like protein kinase	T	Signal transduction mechanisms								GO:0001101,GO:0006950,GO:0008150,GO:0009605,GO:0009607,GO:0009611,GO:0009617,GO:0009719,GO:0009725,GO:0009751,GO:0009753,GO:0009987,GO:0010033,GO:0014070,GO:0032870,GO:0042221,GO:0043207,GO:0046677,GO:0050896,GO:0051704,GO:0051707,GO:0051716,GO:0070887,GO:0071229,GO:0071236,GO:0071310,GO:0071395,GO:0071407,GO:0071446,GO:0071495,GO:1901700,GO:1901701,	GO:0005575,GO:0005623,GO:0005886,GO:0016020,GO:0044464,GO:0071944,		PF00069(Pkinase);UNKNOWN_PFAM_ID(Pkinase_Tyr)	GO:0006468		GO:0004672|GO:0005524	IPR050528(L-type Lectin-Domain Containing Receptor Kinases)	PANTHER	PTHR27007(-)	1.80E-162
Dec_Jul	437	C_C	transcript25869.p1	784.718	-2.49661	0.232549	1.06E-25	transcript25869.p1_1	AbisacEGm064981t1	91.7	745	61	1	1	745	1	744	5.01E-201	99.9	AbisacEGm064981t1 type=mRNA; aalen=; clen=3316; offs=; oid=evgvelvk51Loc16329t2; organism=Abies sachalinensis; nt=3; cf=0.667; len=3316\tgene_84492|GeneMark.hmm|745_aa|+|207|2444\t			/scratch/bmurphy/IsoSeq/19_EnTAP_2.3.0/LR_Assembly_All/nb_EnTAP_interproscan_v5.76_2025_12_21/entap_outfiles_50_50/similarity_search/DIAMOND/blastp_LR_all_95_80_X_uniq_final_conifer_geneSet_v2.out	NA	NO	YES				NA					225117.XP_009366439.1	1.29E-78	281	35493|Streptophyta		KOG4197@1|root,KOG4197@2759|Eukaryota,37KUJ@33090|Viridiplantae,3G9E6@35493|Streptophyta,4JHQH@91835|fabids	Pentatricopeptide repeat-containing protein	S	Function unknown								GO:0006139,GO:0006725,GO:0006807,GO:0008150,GO:0008152,GO:0009451,GO:0009987,GO:0016070,GO:0034641,GO:0043170,GO:0043412,GO:0044237,GO:0044238,GO:0046483,GO:0071704,GO:0090304,GO:0090305,GO:1901360,	GO:0005575,GO:0005622,GO:0005623,GO:0043226,GO:0043227,GO:0043229,GO:0043231,GO:0044424,GO:0044464,	GO:0003674,GO:0003676,GO:0003723,GO:0003824,GO:0004518,GO:0004519,GO:0005488,GO:0016787,GO:0016788,GO:0097159,GO:1901363,	PF14432(DYW_deaminase);PF01535(PPR);PF13041(PPR_2);PF13812(PPR_3)	GO:0009451		GO:0003723|GO:0005515	IPR046960(Pentatricopeptide repeat-containing protein At4g14850-like, plant)	PANTHER	PTHR47926(PENTATRICOPEPTIDE REPEAT-CONTAINING PROTEIN)	3.00E-249
Dec_Jul	437	C_C	transcript26960.p1	489.827	-2.94676	0.174545	4.81E-62	transcript26960.p1_1	MA_75133g0010	99.2	744	6	0	1	744	1	744	0	99.7	MA_75133g0010 high_confidence			/scratch/bmurphy/IsoSeq/19_EnTAP_2.3.0/LR_Assembly_All/nb_EnTAP_interproscan_v5.76_2025_12_21/entap_outfiles_50_50/similarity_search/DIAMOND/blastp_LR_all_95_80_X_uniq_final_conifer_geneSet_v2.out	NA	NO	YES				NA					4432.XP_010270723.1	1.15E-210	622	35493|Streptophyta		KOG4197@1|root,KOG4197@2759|Eukaryota,37J9V@33090|Viridiplantae,3GEKJ@35493|Streptophyta	Pentatricopeptide repeat-containing protein	L	Replication, recombination and repair								GO:0006139,GO:0006725,GO:0006807,GO:0008150,GO:0008152,GO:0009451,GO:0009987,GO:0016070,GO:0034641,GO:0043170,GO:0043412,GO:0044237,GO:0044238,GO:0046483,GO:0071704,GO:0090304,GO:0090305,GO:1901360,	GO:0005575,GO:0005622,GO:0005623,GO:0043226,GO:0043227,GO:0043229,GO:0043231,GO:0044424,GO:0044464,	GO:0003674,GO:0003676,GO:0003723,GO:0003824,GO:0004518,GO:0004519,GO:0005488,GO:0016787,GO:0016788,GO:0097159,GO:1901363,	PF14432(DYW_deaminase);PF01535(PPR);PF13041(PPR_2)	GO:0009451		GO:0003723|GO:0005515	IPR046960(Pentatricopeptide repeat-containing protein At4g14850-like, plant)	PANTHER	PTHR47926(PENTATRICOPEPTIDE REPEAT-CONTAINING PROTEIN)	1.00E-297
Dec_Jul	437	C_C	transcript37799.p1	5757.92	1.70548	0.0805747	2.52E-97	transcript37799.p1_1	XP_057848860.1	86.7	732	95	1	13	744	1	730	0	98.1	XP_057848860.1 protein VAC14 homolog isoform X2 [Cryptomeria japonica]	cryptomeria japonica	cryptomeria japonica;cryptomeria;cupressaceae;cupressales;conifers ii;pinidae;pinopsida;acrogymnospermae;spermatophyta;euphyllophyta;tracheophyta;embryophyta;streptophytina;streptophyta;viridiplantae;eukaryota;cellular organisms;root	/scratch/bmurphy/IsoSeq/19_EnTAP_2.3.0/LR_Assembly_All/nb_EnTAP_interproscan_v5.76_2025_12_21/entap_outfiles_50_50/similarity_search/DIAMOND/blastp_LR_all_95_80_X_uniq_final_plant.out	NA	NO	YES	131059834			NA					85681.XP_006448166.1	0	1117	35493|Streptophyta		KOG0212@1|root,KOG0212@2759|Eukaryota,37MH9@33090|Viridiplantae,3GF29@35493|Streptophyta	Protein VAC14 homolog	I	Lipid transport and metabolism		ko:K15305	ko05166,ko05203,map05166,map05203				ko00000,ko00001				PF12755(Vac14_Fab1_bd);PF11916(Vac14_Fig4_bd)	GO:0006661	GO:0070772		IPR026825(Vacuole morphology and inheritance protein 14)	PANTHER	PTHR16023(TAX1 BINDING PROTEIN-RELATED)	0
Dec_Jul	437	C_C	transcript37954.p1	267.826	-3.07817	0.204426	1.28E-49	transcript37954.p1_1	XP_057828954.1	70.7	699	205	0	47	745	24	722	0	93.7	XP_057828954.1 pentatricopeptide repeat-containing protein At3g12770 isoform X1 [Cryptomeria japonica]	cryptomeria japonica	cryptomeria japonica;cryptomeria;cupressaceae;cupressales;conifers ii;pinidae;pinopsida;acrogymnospermae;spermatophyta;euphyllophyta;tracheophyta;embryophyta;streptophytina;streptophyta;viridiplantae;eukaryota;cellular organisms;root	/scratch/bmurphy/IsoSeq/19_EnTAP_2.3.0/LR_Assembly_All/nb_EnTAP_interproscan_v5.76_2025_12_21/entap_outfiles_50_50/similarity_search/DIAMOND/blastp_LR_all_95_80_X_uniq_final_plant.out	NA	NO	YES	131040112			NA					102107.XP_008231609.1	1.02E-214	631	35493|Streptophyta		KOG4197@1|root,KOG4197@2759|Eukaryota,37N5Q@33090|Viridiplantae,3GH38@35493|Streptophyta,4JIWE@91835|fabids	Pentatricopeptide repeat-containing protein	S	Function unknown								GO:0006139,GO:0006725,GO:0006807,GO:0008150,GO:0008152,GO:0009451,GO:0009987,GO:0016070,GO:0016071,GO:0016556,GO:0034641,GO:0043170,GO:0043412,GO:0044237,GO:0044238,GO:0046483,GO:0071704,GO:0090304,GO:0090305,GO:1901360,	GO:0005575,GO:0005622,GO:0005623,GO:0005737,GO:0009507,GO:0009536,GO:0043226,GO:0043227,GO:0043229,GO:0043231,GO:0044424,GO:0044444,GO:0044464,	GO:0003674,GO:0003676,GO:0003723,GO:0003824,GO:0004518,GO:0004519,GO:0005488,GO:0016787,GO:0016788,GO:0097159,GO:1901363,	PF14432(DYW_deaminase);PF01535(PPR);PF13041(PPR_2)	GO:0009451		GO:0003723|GO:0005515|GO:0008270	IPR046960(Pentatricopeptide repeat-containing protein At4g14850-like, plant)	PANTHER	PTHR47926(PENTATRICOPEPTIDE REPEAT-CONTAINING PROTEIN)	0
Dec_Jul	437	C_C	transcript43612.p1	117.826	-3.36284	0.245059	2.14E-41	transcript43612.p1_1	XP_057825527.2	49	763	312	4	57	745	72	831	9.89E-228	92.4	XP_057825527.2 putative pentatricopeptide repeat-containing protein At3g49142 [Cryptomeria japonica]	cryptomeria japonica	cryptomeria japonica;cryptomeria;cupressaceae;cupressales;conifers ii;pinidae;pinopsida;acrogymnospermae;spermatophyta;euphyllophyta;tracheophyta;embryophyta;streptophytina;streptophyta;viridiplantae;eukaryota;cellular organisms;root	/scratch/bmurphy/IsoSeq/19_EnTAP_2.3.0/LR_Assembly_All/nb_EnTAP_interproscan_v5.76_2025_12_21/entap_outfiles_50_50/similarity_search/DIAMOND/blastp_LR_all_95_80_X_uniq_final_plant.out	NA	NO	NO	131037409			NA					981085.XP_010109889.1	1.19E-179	538	35493|Streptophyta		KOG4197@1|root,KOG4197@2759|Eukaryota,37KHG@33090|Viridiplantae,3GB5Q@35493|Streptophyta,4JDR9@91835|fabids	Pentatricopeptide repeat-containing protein	S	Function unknown								GO:0006139,GO:0006725,GO:0006807,GO:0008150,GO:0008152,GO:0009451,GO:0009987,GO:0016070,GO:0034641,GO:0043170,GO:0043412,GO:0044237,GO:0044238,GO:0046483,GO:0071704,GO:0090304,GO:0090305,GO:1901360,	GO:0005575,GO:0005622,GO:0005623,GO:0043226,GO:0043227,GO:0043229,GO:0043231,GO:0044424,GO:0044464,	GO:0003674,GO:0003676,GO:0003723,GO:0003824,GO:0004518,GO:0004519,GO:0005488,GO:0016787,GO:0016788,GO:0097159,GO:1901363,	PF14432(DYW_deaminase);PF01535(PPR)	GO:0009451		GO:0003723|GO:0005515|GO:0008270	IPR046960(Pentatricopeptide repeat-containing protein At4g14850-like, plant)	PANTHER	PTHR47926(PENTATRICOPEPTIDE REPEAT-CONTAINING PROTEIN)	2.80E-254
Dec_Jul	437	C_C	transcript53617.p1	3663.03	1.12845	0.0734747	7.50E-52	transcript53617.p1_1	AbisacEGm004379t1	87.3	730	81	3	23	745	1	725	0	96.9	AbisacEGm004379t1 type=mRNA; aalen=; clen=2922; offs=; oid=evgvelvk25Loc2439t2; organism=Abies sachalinensis; nt=7; cf=0.647; len=2922\tgene_17425|GeneMark.hmm|725_aa|+|219|2396\t			/scratch/bmurphy/IsoSeq/19_EnTAP_2.3.0/LR_Assembly_All/nb_EnTAP_interproscan_v5.76_2025_12_21/entap_outfiles_50_50/similarity_search/DIAMOND/blastp_LR_all_95_80_X_uniq_final_conifer_geneSet_v2.out	NA	NO	YES				NA					3988.XP_002523556.1	1.62E-220	641	35493|Streptophyta		KOG2659@1|root,KOG2659@2759|Eukaryota,37PWP@33090|Viridiplantae,3GEJR@35493|Streptophyta,4JIRM@91835|fabids	CTLH/CRA C-terminal to LisH motif domain	Z	Cytoskeleton											UNKNOWN_PFAM_ID(CLTH)				IPR050618(Ubiquitination and Signaling Pathway Regulator)	PANTHER	PTHR12864(RAN BINDING PROTEIN 9-RELATED)	2.20E-25
Dec_Jul	437	C_C	transcript10141.p1_2	118.303	-3.76814	0.23983	6.35E-54	transcript10141.p1_2_1	AbisacEGm004387t1	87.9	744	70	1	1	744	1	724	0	99.9	AbisacEGm004387t1 type=mRNA; aalen=; clen=3083; offs=; oid=evgvelvk51Loc5711t1; organism=Abies sachalinensis; nt=2; cf=0.750; len=3083\tgene_81818|GeneMark.hmm|724_aa|-|384|2558\t			/scratch/bmurphy/IsoSeq/19_EnTAP_2.3.0/LR_Assembly_All/nb_EnTAP_interproscan_v5.76_2025_12_21/entap_outfiles_50_50/similarity_search/DIAMOND/blastp_LR_all_95_80_X_uniq_final_conifer_geneSet_v2.out	NA	NO	YES				NA					3649.evm.model.supercontig_27.13	1.28E-213	634	35493|Streptophyta		KOG4197@1|root,KOG4197@2759|Eukaryota,37PMR@33090|Viridiplantae,3GEZE@35493|Streptophyta,3HYWF@3699|Brassicales	DYW family of nucleic acid deaminases	S	Function unknown											PF14432(DYW_deaminase);PF01535(PPR);PF13041(PPR_2)	GO:0009451		GO:0003723|GO:0005515|GO:0008270	IPR046960(Pentatricopeptide repeat-containing protein At4g14850-like, plant)	PANTHER	PTHR47926(PENTATRICOPEPTIDE REPEAT-CONTAINING PROTEIN)	3.80E-249
Dec_Jul	437	C_C	transcript10950.p1	195.006	-2.51048	0.270162	1.32E-19	transcript10950.p1_1	MA_10214098g0010	99.7	733	2	0	12	744	1	733	0	98.4	MA_10214098g0010 high_confidence			/scratch/bmurphy/IsoSeq/19_EnTAP_2.3.0/LR_Assembly_All/nb_EnTAP_interproscan_v5.76_2025_12_21/entap_outfiles_50_50/similarity_search/DIAMOND/blastp_LR_all_95_80_X_uniq_final_conifer_geneSet_v2.out	NA	NO	YES				NA					3847.GLYMA02G07861.3	1.63E-223	662	35493|Streptophyta		KOG4197@1|root,KOG4197@2759|Eukaryota,37KUJ@33090|Viridiplantae,3G9E6@35493|Streptophyta,4JHQH@91835|fabids	Pentatricopeptide repeat-containing protein	S	Function unknown								GO:0006139,GO:0006725,GO:0006807,GO:0008150,GO:0008152,GO:0009451,GO:0009987,GO:0016070,GO:0034641,GO:0043170,GO:0043412,GO:0044237,GO:0044238,GO:0046483,GO:0071704,GO:0090304,GO:0090305,GO:1901360,	GO:0005575,GO:0005622,GO:0005623,GO:0043226,GO:0043227,GO:0043229,GO:0043231,GO:0044424,GO:0044464,	GO:0003674,GO:0003676,GO:0003723,GO:0003824,GO:0004518,GO:0004519,GO:0005488,GO:0016787,GO:0016788,GO:0097159,GO:1901363,	PF14432(DYW_deaminase);PF01535(PPR);PF13041(PPR_2);PF13812(PPR_3)	GO:0009451		GO:0003723|GO:0005515|GO:0008270	IPR046960(Pentatricopeptide repeat-containing protein At4g14850-like, plant)	PANTHER	PTHR24015(OS07G0578800 PROTEIN-RELATED)	8.20E-267
Dec_Jul	437	C_C	transcript15224.p1	1172.77	5.50116	0.308634	1.40E-67	transcript15224.p1_1	XP_057818992.2	69.9	744	224	0	1	744	1	744	0	99.9	XP_057818992.2 uncharacterized protein LOC131032089 [Cryptomeria japonica]	cryptomeria japonica	cryptomeria japonica;cryptomeria;cupressaceae;cupressales;conifers ii;pinidae;pinopsida;acrogymnospermae;spermatophyta;euphyllophyta;tracheophyta;embryophyta;streptophytina;streptophyta;viridiplantae;eukaryota;cellular organisms;root	/scratch/bmurphy/IsoSeq/19_EnTAP_2.3.0/LR_Assembly_All/nb_EnTAP_interproscan_v5.76_2025_12_21/entap_outfiles_50_50/similarity_search/DIAMOND/blastp_LR_all_95_80_X_uniq_final_plant.out	NA	NO	NO	131032089			NA					29760.VIT_02s0025g02840.t01	6.92E-265	757	35493|Streptophyta		COG0666@1|root,KOG0504@2759|Eukaryota,37KKE@33090|Viridiplantae,3GHM3@35493|Streptophyta	Ankyrin repeats (many copies)	S	Function unknown											PF00023(Ank);PF12796(Ank_2);PF13857(Ank_5)			GO:0005515	-(-)	PANTHER	PTHR24198(ANKYRIN REPEAT AND PROTEIN KINASE DOMAIN-CONTAINING PROTEIN)	4.20E-102
Dec_Jul	437	C_C	transcript24591.p1	404.578	-1.875	0.20593	7.10E-19	transcript24591.p1_1	AbisacEGm065577t2	89	744	82	0	1	744	1	744	0	99.9	AbisacEGm065577t2 type=mRNA; aalen=; clen=3631; offs=; oid=evgvelvk65Loc11339t1; organism=Abies sachalinensis; nt=1; cf=1.000; len=3631\tgene_110993|GeneMark.hmm|744_aa|-|1069|3303\t			/scratch/bmurphy/IsoSeq/19_EnTAP_2.3.0/LR_Assembly_All/nb_EnTAP_interproscan_v5.76_2025_12_21/entap_outfiles_50_50/similarity_search/DIAMOND/blastp_LR_all_95_80_X_uniq_final_conifer_geneSet_v2.out	NA	NO	YES				NA					3847.GLYMA02G07861.3	6.02E-205	615	35493|Streptophyta		KOG4197@1|root,KOG4197@2759|Eukaryota,37KUJ@33090|Viridiplantae,3G9E6@35493|Streptophyta,4JHQH@91835|fabids	Pentatricopeptide repeat-containing protein	S	Function unknown								GO:0006139,GO:0006725,GO:0006807,GO:0008150,GO:0008152,GO:0009451,GO:0009987,GO:0016070,GO:0034641,GO:0043170,GO:0043412,GO:0044237,GO:0044238,GO:0046483,GO:0071704,GO:0090304,GO:0090305,GO:1901360,	GO:0005575,GO:0005622,GO:0005623,GO:0043226,GO:0043227,GO:0043229,GO:0043231,GO:0044424,GO:0044464,	GO:0003674,GO:0003676,GO:0003723,GO:0003824,GO:0004518,GO:0004519,GO:0005488,GO:0016787,GO:0016788,GO:0097159,GO:1901363,	PF14432(DYW_deaminase);PF01535(PPR);PF13041(PPR_2);PF13812(PPR_3)	GO:0009451		GO:0003723|GO:0005515|GO:0008270	IPR046960(Pentatricopeptide repeat-containing protein At4g14850-like, plant)	PANTHER	PTHR47926(PENTATRICOPEPTIDE REPEAT-CONTAINING PROTEIN)	6.50E-265
Dec_Jul	437	C_C	transcript25158.p1	124.214	-3.28978	0.290209	1.68E-28	transcript25158.p1_1	MA_183278g0010	97.6	744	18	0	1	744	1	744	0	99.9	MA_183278g0010 high_confidence			/scratch/bmurphy/IsoSeq/19_EnTAP_2.3.0/LR_Assembly_All/nb_EnTAP_interproscan_v5.76_2025_12_21/entap_outfiles_50_50/similarity_search/DIAMOND/blastp_LR_all_95_80_X_uniq_final_conifer_geneSet_v2.out	NA	NO	YES				NA					3218.PP1S186_64V6.1	8.27E-217	637	35493|Streptophyta		KOG4197@1|root,KOG4197@2759|Eukaryota,37M8J@33090|Viridiplantae,3GA8V@35493|Streptophyta	Pentatricopeptide repeat-containing protein	S	Function unknown								GO:0006139,GO:0006725,GO:0006807,GO:0008150,GO:0008152,GO:0009451,GO:0009987,GO:0016070,GO:0034641,GO:0043170,GO:0043412,GO:0044237,GO:0044238,GO:0046483,GO:0071704,GO:0090304,GO:0090305,GO:1901360,	GO:0005575,GO:0005622,GO:0005623,GO:0043226,GO:0043227,GO:0043229,GO:0043231,GO:0044424,GO:0044464,	GO:0003674,GO:0003676,GO:0003723,GO:0003824,GO:0004518,GO:0004519,GO:0005488,GO:0016787,GO:0016788,GO:0097159,GO:1901363,	PF14432(DYW_deaminase);PF01535(PPR);PF13041(PPR_2)	GO:0009451		GO:0003723|GO:0005515|GO:0008270	IPR046960(Pentatricopeptide repeat-containing protein At4g14850-like, plant)	PANTHER	PTHR47926(PENTATRICOPEPTIDE REPEAT-CONTAINING PROTEIN)	1.60E-283
Dec_Jul	437	C_C	transcript44622.p1	232.683	-2.23752	0.237763	5.60E-20	transcript44622.p1_1	XP_057844755.2	56.9	698	298	2	48	744	41	736	7.81E-293	93.6	XP_057844755.2 pentatricopeptide repeat-containing protein At3g12770 [Cryptomeria japonica]	cryptomeria japonica	cryptomeria japonica;cryptomeria;cupressaceae;cupressales;conifers ii;pinidae;pinopsida;acrogymnospermae;spermatophyta;euphyllophyta;tracheophyta;embryophyta;streptophytina;streptophyta;viridiplantae;eukaryota;cellular organisms;root	/scratch/bmurphy/IsoSeq/19_EnTAP_2.3.0/LR_Assembly_All/nb_EnTAP_interproscan_v5.76_2025_12_21/entap_outfiles_50_50/similarity_search/DIAMOND/blastp_LR_all_95_80_X_uniq_final_plant.out	NA	NO	YES	131054297			NA					3847.GLYMA06G46880.1	2.18E-235	684	35493|Streptophyta		KOG4197@1|root,KOG4197@2759|Eukaryota,37N5Q@33090|Viridiplantae,3GH38@35493|Streptophyta,4JIWE@91835|fabids	Pentatricopeptide repeat-containing protein	S	Function unknown								GO:0006139,GO:0006725,GO:0006807,GO:0008150,GO:0008152,GO:0009451,GO:0009987,GO:0016070,GO:0016071,GO:0016556,GO:0034641,GO:0043170,GO:0043412,GO:0044237,GO:0044238,GO:0046483,GO:0071704,GO:0090304,GO:0090305,GO:1901360,	GO:0005575,GO:0005622,GO:0005623,GO:0005737,GO:0009507,GO:0009536,GO:0043226,GO:0043227,GO:0043229,GO:0043231,GO:0044424,GO:0044444,GO:0044464,	GO:0003674,GO:0003676,GO:0003723,GO:0003824,GO:0004518,GO:0004519,GO:0005488,GO:0016787,GO:0016788,GO:0097159,GO:1901363,	PF14432(DYW_deaminase);PF01535(PPR);PF13041(PPR_2)	GO:0009451		GO:0003723|GO:0005515|GO:0008270	IPR046960(Pentatricopeptide repeat-containing protein At4g14850-like, plant)	PANTHER	PTHR47926(PENTATRICOPEPTIDE REPEAT-CONTAINING PROTEIN)	3.70E-270
Dec_Jul	437	C_C	transcript46076.p1	49.3575	-4.98796	0.308144	1.89E-56	transcript46076.p1_1	XP_057848254.2	65.5	675	225	5	73	744	2	671	0	90.2	XP_057848254.2 pentatricopeptide repeat-containing protein At3g12770-like [Cryptomeria japonica]	cryptomeria japonica	cryptomeria japonica;cryptomeria;cupressaceae;cupressales;conifers ii;pinidae;pinopsida;acrogymnospermae;spermatophyta;euphyllophyta;tracheophyta;embryophyta;streptophytina;streptophyta;viridiplantae;eukaryota;cellular organisms;root	/scratch/bmurphy/IsoSeq/19_EnTAP_2.3.0/LR_Assembly_All/nb_EnTAP_interproscan_v5.76_2025_12_21/entap_outfiles_50_50/similarity_search/DIAMOND/blastp_LR_all_95_80_X_uniq_final_plant.out	NA	NO	YES	131058446			NA					57918.XP_004296377.1	6.36E-214	624	35493|Streptophyta		KOG4197@1|root,KOG4197@2759|Eukaryota,37IRU@33090|Viridiplantae,3GGD3@35493|Streptophyta,4JH4D@91835|fabids	Pentatricopeptide repeat-containing protein	S	Function unknown								GO:0006139,GO:0006725,GO:0006807,GO:0008150,GO:0008152,GO:0009451,GO:0009987,GO:0016070,GO:0034641,GO:0043170,GO:0043412,GO:0044237,GO:0044238,GO:0046483,GO:0071704,GO:0090304,GO:0090305,GO:1901360,	GO:0005575,GO:0005622,GO:0005623,GO:0043226,GO:0043227,GO:0043229,GO:0043231,GO:0044424,GO:0044464,	GO:0003674,GO:0003676,GO:0003723,GO:0003824,GO:0004518,GO:0004519,GO:0005488,GO:0016787,GO:0016788,GO:0097159,GO:1901363,	PF14432(DYW_deaminase);PF01535(PPR);PF13041(PPR_2)	GO:0009451		GO:0003723|GO:0005515|GO:0008270	IPR046960(Pentatricopeptide repeat-containing protein At4g14850-like, plant)	PANTHER	PTHR24015(OS07G0578800 PROTEIN-RELATED)	3.90E-246
Dec_Jul	437	C_C	transcript8216.p1	119.672	-3.27373	0.226341	7.16E-46	transcript8216.p1_1	MA_117774g0010	98.1	737	14	0	1	737	1	737	0	98.9	MA_117774g0010 high_confidence			/scratch/bmurphy/IsoSeq/19_EnTAP_2.3.0/LR_Assembly_All/nb_EnTAP_interproscan_v5.76_2025_12_21/entap_outfiles_50_50/similarity_search/DIAMOND/blastp_LR_all_95_80_X_uniq_final_conifer_geneSet_v2.out	NA	NO	YES				NA					3659.XP_004161200.1	4.86E-127	408	35493|Streptophyta		COG0094@1|root,KOG4197@1|root,KOG0397@2759|Eukaryota,KOG4197@2759|Eukaryota,37K16@33090|Viridiplantae,3GE6E@35493|Streptophyta,4JKA7@91835|fabids	Pentatricopeptide repeat-containing protein	J	Translation, ribosomal structure and biogenesis								GO:0000003,GO:0003002,GO:0003006,GO:0006139,GO:0006725,GO:0006807,GO:0007275,GO:0007389,GO:0008150,GO:0008152,GO:0009451,GO:0009653,GO:0009790,GO:0009791,GO:0009793,GO:0009888,GO:0009965,GO:0009987,GO:0010016,GO:0010051,GO:0010087,GO:0010154,GO:0010305,GO:0010588,GO:0016070,GO:0022414,GO:0032501,GO:0032502,GO:0034641,GO:0043170,GO:0043412,GO:0044237,GO:0044238,GO:0046483,GO:0048316,GO:0048366,GO:0048367,GO:0048598,GO:0048608,GO:0048731,GO:0048825,GO:0048826,GO:0048827,GO:0048856,GO:0061458,GO:0071704,GO:0090304,GO:0090305,GO:0090698,GO:0099402,GO:1900865,GO:1901360,GO:1905392,		GO:0003674,GO:0003676,GO:0003723,GO:0003824,GO:0004518,GO:0004519,GO:0005488,GO:0016787,GO:0016788,GO:0097159,GO:1901363,	PF14432(DYW_deaminase);PF01535(PPR);PF13041(PPR_2)	GO:0009451		GO:0003723|GO:0005515	IPR046960(Pentatricopeptide repeat-containing protein At4g14850-like, plant)	PANTHER	PTHR47926(PENTATRICOPEPTIDE REPEAT-CONTAINING PROTEIN)	0
Dec_Jul	437	C_C	transcript14855.p1	2613.48	-1.19954	0.116142	3.89E-24	transcript14855.p1_1	XP_057855450.2	72.3	746	184	8	1	743	1	726	0	99.9	XP_057855450.2 nuclear pore complex protein NUP85 isoform X1 [Cryptomeria japonica]	cryptomeria japonica	cryptomeria japonica;cryptomeria;cupressaceae;cupressales;conifers ii;pinidae;pinopsida;acrogymnospermae;spermatophyta;euphyllophyta;tracheophyta;embryophyta;streptophytina;streptophyta;viridiplantae;eukaryota;cellular organisms;root	/scratch/bmurphy/IsoSeq/19_EnTAP_2.3.0/LR_Assembly_All/nb_EnTAP_interproscan_v5.76_2025_12_21/entap_outfiles_50_50/similarity_search/DIAMOND/blastp_LR_all_95_80_X_uniq_final_plant.out	NA	NO	YES	131065063			NA					13333.ERN15082	7.46E-299	842	35493|Streptophyta		KOG2271@1|root,KOG2271@2759|Eukaryota,37PDI@33090|Viridiplantae,3GBK2@35493|Streptophyta	Nuclear pore complex protein	UY	Intracellular trafficking, secretion, and vesicular transport;Nuclear structure		ko:K14304	ko03013,map03013	M00427			ko00000,ko00001,ko00002,ko03019,ko03036	GO:0001101,GO:0006355,GO:0006403,GO:0006405,GO:0006406,GO:0006606,GO:0006611,GO:0006810,GO:0006886,GO:0006913,GO:0008104,GO:0008150,GO:0008152,GO:0009719,GO:0009725,GO:0009737,GO:0009889,GO:0009891,GO:0009893,GO:0010033,GO:0010467,GO:0010468,GO:0010556,GO:0010557,GO:0010604,GO:0010628,GO:0015031,GO:0015833,GO:0015931,GO:0017038,GO:0019219,GO:0019222,GO:0031323,GO:0031325,GO:0031326,GO:0031328,GO:0031503,GO:0033036,GO:0033365,GO:0033993,GO:0034504,GO:0042221,GO:0042886,GO:0043170,GO:0045184,GO:0045893,GO:0045935,GO:0046907,GO:0048518,GO:0048522,GO:0050657,GO:0050658,GO:0050789,GO:0050794,GO:0050896,GO:0051028,GO:0051168,GO:0051169,GO:0051170,GO:0051171,GO:0051173,GO:0051179,GO:0051234,GO:0051236,GO:0051252,GO:0051254,GO:0051641,GO:0051649,GO:0060255,GO:0065007,GO:0070727,GO:0071166,GO:0071426,GO:0071427,GO:0071702,GO:0071704,GO:0071705,GO:0072594,GO:0080090,GO:0097305,GO:1901700,GO:1902680,GO:1903506,GO:1903508,GO:2000112,GO:2001141,	GO:0005575,GO:0005622,GO:0005623,GO:0005634,GO:0005635,GO:0005643,GO:0012505,GO:0031080,GO:0031967,GO:0031975,GO:0032991,GO:0043226,GO:0043227,GO:0043229,GO:0043231,GO:0044422,GO:0044424,GO:0044428,GO:0044446,GO:0044464,	GO:0003674,GO:0005198,GO:0017056,	PF07575(Nucleopor_Nup85)				IPR011502(Nucleoporin Nup85-like)	PANTHER	PTHR13373(FROUNT PROTEIN-RELATED)	5.30E-190
Dec_Jul	437	C_C	transcript20252.p1	113.198	-4.87185	0.291188	1.14E-60	transcript20252.p1_1	XP_057820276.2	55.8	770	298	3	14	742	16	784	2.35E-162	98	XP_057820276.2 pentatricopeptide repeat-containing protein At4g02750 [Cryptomeria japonica]	cryptomeria japonica	cryptomeria japonica;cryptomeria;cupressaceae;cupressales;conifers ii;pinidae;pinopsida;acrogymnospermae;spermatophyta;euphyllophyta;tracheophyta;embryophyta;streptophytina;streptophyta;viridiplantae;eukaryota;cellular organisms;root	/scratch/bmurphy/IsoSeq/19_EnTAP_2.3.0/LR_Assembly_All/nb_EnTAP_interproscan_v5.76_2025_12_21/entap_outfiles_50_50/similarity_search/DIAMOND/blastp_LR_all_95_80_X_uniq_final_plant.out	NA	NO	YES	131033154			NA					85681.XP_006451657.1	3.06E-83	286	35493|Streptophyta		KOG4197@1|root,KOG4197@2759|Eukaryota,37IQM@33090|Viridiplantae,3G9KT@35493|Streptophyta	Pentatricopeptide repeat-containing protein	O	Posttranslational modification, protein turnover, chaperones								GO:0006139,GO:0006725,GO:0006807,GO:0008150,GO:0008152,GO:0009451,GO:0009987,GO:0016070,GO:0034641,GO:0043170,GO:0043412,GO:0044237,GO:0044238,GO:0046483,GO:0071704,GO:0090304,GO:0090305,GO:1901360,	GO:0005575,GO:0005622,GO:0005623,GO:0043226,GO:0043227,GO:0043229,GO:0043231,GO:0044424,GO:0044464,	GO:0003674,GO:0003676,GO:0003723,GO:0003824,GO:0004518,GO:0004519,GO:0005488,GO:0016787,GO:0016788,GO:0097159,GO:1901363,	PF14432(DYW_deaminase);PF01535(PPR)	GO:0009451		GO:0003723|GO:0005515	IPR046960(Pentatricopeptide repeat-containing protein At4g14850-like, plant)	PANTHER	PTHR47926(PENTATRICOPEPTIDE REPEAT-CONTAINING PROTEIN)	9.00E-272
Dec_Jul	437	C_C	transcript29253.p1	1489.53	2.03974	0.110915	1.20E-73	transcript29253.p1_1	XP_057873788.2	51.3	903	257	8	11	732	6	906	6.97E-271	97	XP_057873788.2 U-box domain-containing protein 35 [Cryptomeria japonica]	cryptomeria japonica	cryptomeria japonica;cryptomeria;cupressaceae;cupressales;conifers ii;pinidae;pinopsida;acrogymnospermae;spermatophyta;euphyllophyta;tracheophyta;embryophyta;streptophytina;streptophyta;viridiplantae;eukaryota;cellular organisms;root	/scratch/bmurphy/IsoSeq/19_EnTAP_2.3.0/LR_Assembly_All/nb_EnTAP_interproscan_v5.76_2025_12_21/entap_outfiles_50_50/similarity_search/DIAMOND/blastp_LR_all_95_80_X_uniq_final_plant.out	NA	NO	YES	131079763			NA					3760.EMJ20119	1.13E-194	579	35493|Streptophyta		COG0515@1|root,2QQ92@2759|Eukaryota,37M00@33090|Viridiplantae,3G7XU@35493|Streptophyta,4JG20@91835|fabids	U-box domain-containing protein	T	Signal transduction mechanisms											PF00069(Pkinase);UNKNOWN_PFAM_ID(Pkinase_Tyr);PF04564(U-box);PF00582(Usp)	GO:0006468|GO:0016567		GO:0004672|GO:0004842|GO:0005524	IPR051348(U-box domain-containing ubiquitin ligases)	PANTHER	PTHR45647(OS02G0152300 PROTEIN)	2.50E-244
Dec_Jul	437	C_C	transcript34968.p1_2	3321.29	-2.38293	0.340705	1.26E-11	transcript34968.p1_2_1	XP_057869918.2	61.7	742	251	10	9	735	3	726	0	97.7	XP_057869918.2 long-chain-alcohol oxidase FAO1 [Cryptomeria japonica]	cryptomeria japonica	cryptomeria japonica;cryptomeria;cupressaceae;cupressales;conifers ii;pinidae;pinopsida;acrogymnospermae;spermatophyta;euphyllophyta;tracheophyta;embryophyta;streptophytina;streptophyta;viridiplantae;eukaryota;cellular organisms;root	/scratch/bmurphy/IsoSeq/19_EnTAP_2.3.0/LR_Assembly_All/nb_EnTAP_interproscan_v5.76_2025_12_21/entap_outfiles_50_50/similarity_search/DIAMOND/blastp_LR_all_95_80_X_uniq_final_plant.out	NA	NO	YES	131076632			NA					42345.XP_008804287.1	2.52E-266	760	35493|Streptophyta		COG2303@1|root,2QSD8@2759|Eukaryota,37MRU@33090|Viridiplantae,3GCAQ@35493|Streptophyta,3KV5U@4447|Liliopsida	Long-chain fatty alcohol oxidase involved in the omega- oxidation pathway of lipid degradation	I	Lipid transport and metabolism		ko:K17756					ko00000,ko01000	GO:0006066,GO:0006950,GO:0008150,GO:0008152,GO:0009266,GO:0009409,GO:0009628,GO:0044281,GO:0050896,GO:0055114,GO:0071704,GO:1901615,	GO:0005575,GO:0005622,GO:0005623,GO:0005737,GO:0005783,GO:0012505,GO:0043226,GO:0043227,GO:0043229,GO:0043231,GO:0044424,GO:0044444,GO:0044464,	GO:0003674,GO:0003824,GO:0016491,GO:0016614,GO:0016899,GO:0046577,	PF05199(GMC_oxred_C);PF00732(GMC_oxred_N)			GO:0016614|GO:0046577|GO:0050660	-(-)	PANTHER	PTHR46056(LONG-CHAIN-ALCOHOL OXIDASE)	1.00E-292
Dec_Jul	437	C_C	transcript13048.p1	153.604	-3.05894	0.236907	7.89E-37	transcript13048.p1_1	AbisacEGm004098t1	87.9	742	90	0	1	742	1	742	0	99.9	AbisacEGm004098t1 type=mRNA; aalen=; clen=2437; offs=; oid=evgvelvk31Loc47342t1; organism=Abies sachalinensis; nt=1; cf=1.000; len=2437\tgene_42170|GeneMark.hmm|742_aa|+|89|2317\t			/scratch/bmurphy/IsoSeq/19_EnTAP_2.3.0/LR_Assembly_All/nb_EnTAP_interproscan_v5.76_2025_12_21/entap_outfiles_50_50/similarity_search/DIAMOND/blastp_LR_all_95_80_X_uniq_final_conifer_geneSet_v2.out	NA	NO	YES				NA					4432.XP_010271776.1	7.05E-221	652	35493|Streptophyta		KOG4197@1|root,KOG4197@2759|Eukaryota,37QSP@33090|Viridiplantae,3GG6Z@35493|Streptophyta	DYW family of nucleic acid deaminases	S	Function unknown											PF14432(DYW_deaminase);PF01535(PPR);PF13041(PPR_2);PF13812(PPR_3)	GO:0009451		GO:0003723|GO:0005515|GO:0008270	IPR046960(Pentatricopeptide repeat-containing protein At4g14850-like, plant)	PANTHER	PTHR47926(PENTATRICOPEPTIDE REPEAT-CONTAINING PROTEIN)	2.30E-261
Dec_Jul	437	C_C	transcript55707.p1	5579.83	-2.8734	0.21281	4.70E-40	transcript55707.p1_1	AbisacEGm067115t3	81.1	734	130	5	11	742	1	727	0	98.5	AbisacEGm067115t3 type=mRNA; aalen=; clen=3603; offs=; oid=evgvelvk51Loc16018t1; organism=Abies sachalinensis; nt=5; cf=0.750; len=3603\tgene_84442|GeneMark.hmm|727_aa|+|1209|3392\t			/scratch/bmurphy/IsoSeq/19_EnTAP_2.3.0/LR_Assembly_All/nb_EnTAP_interproscan_v5.76_2025_12_21/entap_outfiles_50_50/similarity_search/DIAMOND/blastp_LR_all_95_80_X_uniq_final_conifer_geneSet_v2.out	NA	NO	YES				NA					29760.VIT_04s0008g05320.t01	5.39E-176	525	35493|Streptophyta		COG0515@1|root,2QV4R@2759|Eukaryota,37INY@33090|Viridiplantae,3GB3X@35493|Streptophyta	L-type lectin-domain containing receptor kinase	T	Signal transduction mechanisms											PF00139(Lectin_legB);PF00069(Pkinase)	GO:0006468		GO:0004672|GO:0005524|GO:0030246	IPR050528(L-type Lectin-Domain Containing Receptor Kinases)	PANTHER	PTHR27007(-)	4.60E-153
Dec_Jul	437	C_C	transcript16353.p1	346.383	-1.89588	0.195584	2.37E-21	transcript16353.p1_1	XP_057844755.2	52	706	330	4	42	741	34	736	8.70E-264	94.3	XP_057844755.2 pentatricopeptide repeat-containing protein At3g12770 [Cryptomeria japonica]	cryptomeria japonica	cryptomeria japonica;cryptomeria;cupressaceae;cupressales;conifers ii;pinidae;pinopsida;acrogymnospermae;spermatophyta;euphyllophyta;tracheophyta;embryophyta;streptophytina;streptophyta;viridiplantae;eukaryota;cellular organisms;root	/scratch/bmurphy/IsoSeq/19_EnTAP_2.3.0/LR_Assembly_All/nb_EnTAP_interproscan_v5.76_2025_12_21/entap_outfiles_50_50/similarity_search/DIAMOND/blastp_LR_all_95_80_X_uniq_final_plant.out	NA	NO	YES	131054297			NA					102107.XP_008231609.1	1.66E-209	618	35493|Streptophyta		KOG4197@1|root,KOG4197@2759|Eukaryota,37N5Q@33090|Viridiplantae,3GH38@35493|Streptophyta,4JIWE@91835|fabids	Pentatricopeptide repeat-containing protein	S	Function unknown								GO:0006139,GO:0006725,GO:0006807,GO:0008150,GO:0008152,GO:0009451,GO:0009987,GO:0016070,GO:0016071,GO:0016556,GO:0034641,GO:0043170,GO:0043412,GO:0044237,GO:0044238,GO:0046483,GO:0071704,GO:0090304,GO:0090305,GO:1901360,	GO:0005575,GO:0005622,GO:0005623,GO:0005737,GO:0009507,GO:0009536,GO:0043226,GO:0043227,GO:0043229,GO:0043231,GO:0044424,GO:0044444,GO:0044464,	GO:0003674,GO:0003676,GO:0003723,GO:0003824,GO:0004518,GO:0004519,GO:0005488,GO:0016787,GO:0016788,GO:0097159,GO:1901363,	PF14432(DYW_deaminase);PF01535(PPR);PF13041(PPR_2)	GO:0009451		GO:0003723|GO:0005515|GO:0008270	IPR046960(Pentatricopeptide repeat-containing protein At4g14850-like, plant)	PANTHER	PTHR47926(PENTATRICOPEPTIDE REPEAT-CONTAINING PROTEIN)	3.90E-277
Dec_Jul	437	C_C	transcript34573.p1_2	182.199	-4.00687	0.217466	1.18E-73	transcript34573.p1_2_1	MA_95261g0010	98.2	741	13	0	1	741	1	741	0	99.9	MA_95261g0010 high_confidence			/scratch/bmurphy/IsoSeq/19_EnTAP_2.3.0/LR_Assembly_All/nb_EnTAP_interproscan_v5.76_2025_12_21/entap_outfiles_50_50/similarity_search/DIAMOND/blastp_LR_all_95_80_X_uniq_final_conifer_geneSet_v2.out	NA	NO	YES				NA					3218.PP1S276_42V6.1	1.01E-172	528	35493|Streptophyta		KOG4197@1|root,KOG4197@2759|Eukaryota,37KUJ@33090|Viridiplantae,3G9E6@35493|Streptophyta	Pentatricopeptide repeat-containing protein	IQ	Lipid transport and metabolism;Secondary metabolites biosynthesis, transport and catabolism											PF14432(DYW_deaminase);PF01535(PPR);PF13041(PPR_2)	GO:0009451		GO:0003723|GO:0005515|GO:0008270	IPR046960(Pentatricopeptide repeat-containing protein At4g14850-like, plant)	PANTHER	PTHR47926(PENTATRICOPEPTIDE REPEAT-CONTAINING PROTEIN)	1.60E-232
Dec_Jul	437	C_C	transcript35421.p1	259.298	-4.26978	0.267326	2.02E-55	transcript35421.p1_1	AbisacEGm004143t1	83.4	735	122	0	7	741	1	735	0	99.1	AbisacEGm004143t1 type=mRNA; aalen=; clen=2748; offs=; oid=evgvelvk31Loc30302t1; organism=Abies sachalinensis; nt=1; cf=1.000; len=2748\tgene_40364|GeneMark.hmm|735_aa|-|450|2657\t			/scratch/bmurphy/IsoSeq/19_EnTAP_2.3.0/LR_Assembly_All/nb_EnTAP_interproscan_v5.76_2025_12_21/entap_outfiles_50_50/similarity_search/DIAMOND/blastp_LR_all_95_80_X_uniq_final_conifer_geneSet_v2.out	NA	NO	YES				NA					90675.XP_010499449.1	1.40E-212	621	35493|Streptophyta		KOG4197@1|root,KOG4197@2759|Eukaryota,37HEQ@33090|Viridiplantae,3GFB9@35493|Streptophyta,3HP5N@3699|Brassicales	DYW family of nucleic acid deaminases	S	Function unknown								GO:0000959,GO:0006139,GO:0006725,GO:0006807,GO:0008150,GO:0008152,GO:0009451,GO:0009987,GO:0016070,GO:0016071,GO:0016556,GO:0034641,GO:0043170,GO:0043412,GO:0044237,GO:0044238,GO:0046483,GO:0071704,GO:0080156,GO:0090304,GO:0090305,GO:1900864,GO:1901360,		GO:0003674,GO:0003676,GO:0003723,GO:0003824,GO:0004518,GO:0004519,GO:0005488,GO:0016787,GO:0016788,GO:0097159,GO:1901363,	PF14432(DYW_deaminase);PF00010(HLH);PF01535(PPR);PF13041(PPR_2)	GO:0009451		GO:0003723|GO:0005515|GO:0008270	IPR046960(Pentatricopeptide repeat-containing protein At4g14850-like, plant)	PANTHER	PTHR47926(PENTATRICOPEPTIDE REPEAT-CONTAINING PROTEIN)	5.30E-254
Dec_Jul	437	C_C	transcript36779.p1	6051.55	-1.64358	0.239773	3.47E-11	transcript36779.p1_1	XP_057849900.2	62.7	729	201	9	19	741	4	667	3.43E-305	97.4	XP_057849900.2 uncharacterized protein LOC131060609 isoform X2 [Cryptomeria japonica]	cryptomeria japonica	cryptomeria japonica;cryptomeria;cupressaceae;cupressales;conifers ii;pinidae;pinopsida;acrogymnospermae;spermatophyta;euphyllophyta;tracheophyta;embryophyta;streptophytina;streptophyta;viridiplantae;eukaryota;cellular organisms;root	/scratch/bmurphy/IsoSeq/19_EnTAP_2.3.0/LR_Assembly_All/nb_EnTAP_interproscan_v5.76_2025_12_21/entap_outfiles_50_50/similarity_search/DIAMOND/blastp_LR_all_95_80_X_uniq_final_plant.out	NA	NO	NO	131060609			NA					4155.Migut.F00452.1.p	9.45E-221	642	35493|Streptophyta		COG0415@1|root,COG0596@1|root,KOG0133@2759|Eukaryota,KOG1454@2759|Eukaryota,37R0A@33090|Viridiplantae,3GF5A@35493|Streptophyta,44S81@71274|asterids	DNA photolyase	LT	Replication, recombination and repair;Signal transduction mechanisms											PF00561(Abhydrolase_1);PF12697(Abhydrolase_6);PF00875(DNA_photolyase)			GO:0003824	-(-)	PANTHER	PTHR47832(DNA PHOTOLYASE)	3.10E-276
Dec_Jul	437	C_C	transcript39162.p1	199.018	-3.33069	0.195296	2.05E-63	transcript39162.p1_1	XP_057862232.2	54.3	728	306	4	30	741	17	733	2.41E-280	96	XP_057862232.2 pentatricopeptide repeat-containing protein At3g26782, mitochondrial [Cryptomeria japonica]	cryptomeria japonica	cryptomeria japonica;cryptomeria;cupressaceae;cupressales;conifers ii;pinidae;pinopsida;acrogymnospermae;spermatophyta;euphyllophyta;tracheophyta;embryophyta;streptophytina;streptophyta;viridiplantae;eukaryota;cellular organisms;root	/scratch/bmurphy/IsoSeq/19_EnTAP_2.3.0/LR_Assembly_All/nb_EnTAP_interproscan_v5.76_2025_12_21/entap_outfiles_50_50/similarity_search/DIAMOND/blastp_LR_all_95_80_X_uniq_final_plant.out	NA	NO	YES	131070664			NA					4006.Lus10017446	2.61E-227	663	35493|Streptophyta		KOG4197@1|root,KOG4197@2759|Eukaryota,37N5Q@33090|Viridiplantae,3GH38@35493|Streptophyta,4JIWE@91835|fabids	Pentatricopeptide repeat-containing protein	S	Function unknown								GO:0006139,GO:0006725,GO:0006807,GO:0008150,GO:0008152,GO:0009451,GO:0009987,GO:0016070,GO:0016071,GO:0016556,GO:0034641,GO:0043170,GO:0043412,GO:0044237,GO:0044238,GO:0046483,GO:0071704,GO:0090304,GO:0090305,GO:1901360,	GO:0005575,GO:0005622,GO:0005623,GO:0005737,GO:0009507,GO:0009536,GO:0043226,GO:0043227,GO:0043229,GO:0043231,GO:0044424,GO:0044444,GO:0044464,	GO:0003674,GO:0003676,GO:0003723,GO:0003824,GO:0004518,GO:0004519,GO:0005488,GO:0016787,GO:0016788,GO:0097159,GO:1901363,	PF14432(DYW_deaminase);PF01535(PPR);PF13041(PPR_2)	GO:0009451		GO:0003723|GO:0005515|GO:0008270	IPR046960(Pentatricopeptide repeat-containing protein At4g14850-like, plant)	PANTHER	PTHR47926(PENTATRICOPEPTIDE REPEAT-CONTAINING PROTEIN)	6.70E-270
Dec_Jul	437	C_C	transcript45336.p1	382.037	-2.81446	0.257723	9.89E-27	transcript45336.p1_1		NA	NA	NA	NA	NA	NA	NA	NA	NA	NA					NA	NO					NA					29730.Gorai.003G135500.1	1.12E-11	77.4	35493|Streptophyta		KOG4197@1|root,KOG4197@2759|Eukaryota,37N82@33090|Viridiplantae,3GFSD@35493|Streptophyta	Pentatricopeptide repeat-containing protein	J	Translation, ribosomal structure and biogenesis								GO:0006139,GO:0006725,GO:0006807,GO:0008150,GO:0008152,GO:0009451,GO:0009987,GO:0016070,GO:0034641,GO:0043170,GO:0043412,GO:0044237,GO:0044238,GO:0046483,GO:0071704,GO:0090304,GO:0090305,GO:1901360,	GO:0005575,GO:0005622,GO:0005623,GO:0043226,GO:0043227,GO:0043229,GO:0043231,GO:0044424,GO:0044464,	GO:0003674,GO:0003676,GO:0003723,GO:0003824,GO:0004518,GO:0004519,GO:0005488,GO:0016787,GO:0016788,GO:0097159,GO:1901363,	PF01535(PPR);PF12854(PPR_1);PF13041(PPR_2);PF13812(PPR_3)			GO:0005515	-(-)	PANTHER	PTHR47936(PPR_LONG DOMAIN-CONTAINING PROTEIN)	9.20E-269
Dec_Jul	437	C_C	transcript10724.p1	3616.84	2.59291	0.23557	4.46E-27	transcript10724.p1_1	XP_057828426.2	40.3	735	412	16	11	737	122	837	2.64E-119	98.1	XP_057828426.2 uncharacterized protein LOC131039650 isoform X2 [Cryptomeria japonica]	cryptomeria japonica	cryptomeria japonica;cryptomeria;cupressaceae;cupressales;conifers ii;pinidae;pinopsida;acrogymnospermae;spermatophyta;euphyllophyta;tracheophyta;embryophyta;streptophytina;streptophyta;viridiplantae;eukaryota;cellular organisms;root	/scratch/bmurphy/IsoSeq/19_EnTAP_2.3.0/LR_Assembly_All/nb_EnTAP_interproscan_v5.76_2025_12_21/entap_outfiles_50_50/similarity_search/DIAMOND/blastp_LR_all_95_80_X_uniq_final_plant.out	NA	NO	NO	131039650			NA					38727.Pavir.Bb03700.1.p	0.000116	54.7	35493|Streptophyta		28JBN@1|root,2QRQM@2759|Eukaryota,37MUJ@33090|Viridiplantae,3G73V@35493|Streptophyta,3KWQE@4447|Liliopsida,3ID32@38820|Poales																					NA
Dec_Jul	437	C_C	transcript18881.p1	954.486	1.07985	0.104369	3.30E-24	transcript18881.p1_1	XP_057813855.2	77.4	743	157	4	1	740	1	735	0	99.9	XP_057813855.2 mitochondrial intermediate peptidase, mitochondrial [Cryptomeria japonica]	cryptomeria japonica	cryptomeria japonica;cryptomeria;cupressaceae;cupressales;conifers ii;pinidae;pinopsida;acrogymnospermae;spermatophyta;euphyllophyta;tracheophyta;embryophyta;streptophytina;streptophyta;viridiplantae;eukaryota;cellular organisms;root	/scratch/bmurphy/IsoSeq/19_EnTAP_2.3.0/LR_Assembly_All/nb_EnTAP_interproscan_v5.76_2025_12_21/entap_outfiles_50_50/similarity_search/DIAMOND/blastp_LR_all_95_80_X_uniq_final_plant.out	NA	NO	YES	131027784			NA					4432.XP_010276941.1	0	979	35493|Streptophyta		COG0339@1|root,KOG2090@2759|Eukaryota,37IRI@33090|Viridiplantae,3GGFU@35493|Streptophyta	mitochondrial intermediate peptidase	O	Posttranslational modification, protein turnover, chaperones		ko:K01410					ko00000,ko01000,ko01002,ko03029	GO:0006508,GO:0006518,GO:0006807,GO:0008150,GO:0008152,GO:0009987,GO:0019538,GO:0034641,GO:0043170,GO:0043603,GO:0044237,GO:0044238,GO:0071704,GO:1901564,	GO:0005575,GO:0005622,GO:0005623,GO:0005737,GO:0005739,GO:0009507,GO:0009534,GO:0009535,GO:0009536,GO:0009579,GO:0016020,GO:0031976,GO:0031984,GO:0034357,GO:0042651,GO:0043226,GO:0043227,GO:0043229,GO:0043231,GO:0044422,GO:0044424,GO:0044434,GO:0044435,GO:0044436,GO:0044444,GO:0044446,GO:0044464,GO:0055035,	GO:0003674,GO:0003824,GO:0004175,GO:0004177,GO:0004222,GO:0008233,GO:0008237,GO:0008238,GO:0016787,GO:0140096,	PF01432(Peptidase_M3)	GO:0006508		GO:0004222|GO:0008237	IPR033851(Mitochondrial intermediate peptidase)	CDD	cd06457(M3A_MIP)	0
Dec_Jul	437	C_C	transcript19469.p1	407.876	-2.64117	0.167424	1.84E-54	transcript19469.p1_1	AbisacEGm003538t1	94.3	740	42	0	1	740	45	784	1.09E-304	99.9	AbisacEGm003538t1 type=mRNA; aalen=; clen=3759; offs=; oid=evgvelvk35Loc5443t4; organism=Abies sachalinensis; nt=4; cf=0.850; len=3759\tgene_47475|GeneMark.hmm|784_aa|+|508|2862\t			/scratch/bmurphy/IsoSeq/19_EnTAP_2.3.0/LR_Assembly_All/nb_EnTAP_interproscan_v5.76_2025_12_21/entap_outfiles_50_50/similarity_search/DIAMOND/blastp_LR_all_95_80_X_uniq_final_conifer_geneSet_v2.out	NA	NO	YES				NA					102107.XP_008236588.1	6.50E-140	438	35493|Streptophyta		KOG4197@1|root,KOG4197@2759|Eukaryota,37KPM@33090|Viridiplantae,3G7I0@35493|Streptophyta,4JGSR@91835|fabids	Pentatricopeptide repeat-containing protein	J	Translation, ribosomal structure and biogenesis								GO:0006139,GO:0006725,GO:0006807,GO:0008150,GO:0008152,GO:0009451,GO:0009987,GO:0016070,GO:0034641,GO:0043170,GO:0043412,GO:0044237,GO:0044238,GO:0046483,GO:0071704,GO:0090304,GO:0090305,GO:1901360,	GO:0005575,GO:0005622,GO:0005623,GO:0043226,GO:0043227,GO:0043229,GO:0043231,GO:0044424,GO:0044464,	GO:0003674,GO:0003676,GO:0003723,GO:0003824,GO:0004518,GO:0004519,GO:0005488,GO:0016787,GO:0016788,GO:0097159,GO:1901363,	PF14432(DYW_deaminase);PF01535(PPR);PF13041(PPR_2)	GO:0009451		GO:0003723|GO:0005515|GO:0008270	IPR046960(Pentatricopeptide repeat-containing protein At4g14850-like, plant)	PANTHER	PTHR47926(PENTATRICOPEPTIDE REPEAT-CONTAINING PROTEIN)	6.50E-239
Dec_Jul	437	C_C	transcript21744.p1	1813.19	-1.89639	0.266718	4.34E-12	transcript21744.p1_1	XP_057867883.1	55.8	756	251	26	1	737	1	692	2.43E-213	99.5	XP_057867883.1 trihelix transcription factor GTL1 [Cryptomeria japonica]	cryptomeria japonica	cryptomeria japonica;cryptomeria;cupressaceae;cupressales;conifers ii;pinidae;pinopsida;acrogymnospermae;spermatophyta;euphyllophyta;tracheophyta;embryophyta;streptophytina;streptophyta;viridiplantae;eukaryota;cellular organisms;root	/scratch/bmurphy/IsoSeq/19_EnTAP_2.3.0/LR_Assembly_All/nb_EnTAP_interproscan_v5.76_2025_12_21/entap_outfiles_50_50/similarity_search/DIAMOND/blastp_LR_all_95_80_X_uniq_final_plant.out	NA	NO	YES	131075084			NA					4432.XP_010250883.1	1.85E-110	360	35493|Streptophyta		KOG4282@1|root,KOG4282@2759|Eukaryota,37PFQ@33090|Viridiplantae,3G93P@35493|Streptophyta	Trihelix transcription factor	K	Transcription								GO:0000902,GO:0000904,GO:0001101,GO:0001558,GO:0006139,GO:0006275,GO:0006351,GO:0006355,GO:0006725,GO:0006807,GO:0006950,GO:0007154,GO:0008150,GO:0008152,GO:0008156,GO:0008361,GO:0009058,GO:0009059,GO:0009414,GO:0009415,GO:0009605,GO:0009628,GO:0009653,GO:0009888,GO:0009889,GO:0009890,GO:0009892,GO:0009987,GO:0009991,GO:0010026,GO:0010035,GO:0010090,GO:0010467,GO:0010468,GO:0010556,GO:0010558,GO:0010564,GO:0010605,GO:0010629,GO:0010948,GO:0016043,GO:0016070,GO:0018130,GO:0019219,GO:0019222,GO:0019438,GO:0030154,GO:0030308,GO:0031323,GO:0031324,GO:0031326,GO:0031327,GO:0031668,GO:0032502,GO:0032535,GO:0032774,GO:0032875,GO:0032876,GO:0032989,GO:0033554,GO:0034641,GO:0034645,GO:0034654,GO:0040008,GO:0042221,GO:0042631,GO:0043170,GO:0044237,GO:0044238,GO:0044249,GO:0044260,GO:0044271,GO:0045786,GO:0045892,GO:0045926,GO:0045934,GO:0046483,GO:0048468,GO:0048519,GO:0048523,GO:0048580,GO:0048856,GO:0048869,GO:0050789,GO:0050793,GO:0050794,GO:0050896,GO:0051052,GO:0051053,GO:0051128,GO:0051171,GO:0051172,GO:0051239,GO:0051252,GO:0051253,GO:0051716,GO:0051726,GO:0060255,GO:0065007,GO:0065008,GO:0070887,GO:0071214,GO:0071229,GO:0071462,GO:0071496,GO:0071704,GO:0071840,GO:0080090,GO:0090066,GO:0090304,GO:0090329,GO:0090558,GO:0090626,GO:0097659,GO:0104004,GO:1901360,GO:1901362,GO:1901576,GO:1901700,GO:1901701,GO:1902679,GO:1903506,GO:1903507,GO:2000026,GO:2000037,GO:2000038,GO:2000104,GO:2000112,GO:2000113,GO:2001141,	GO:0005575,GO:0005622,GO:0005623,GO:0005634,GO:0043226,GO:0043227,GO:0043229,GO:0043231,GO:0044424,GO:0044464,	GO:0003674,GO:0003676,GO:0003677,GO:0003700,GO:0005488,GO:0043565,GO:0097159,GO:0140110,GO:1901363,	PF13837(Myb_DNA-bind_4)				-(-)	PANTHER	PTHR21654(FI21293P1)	2.70E-144
Dec_Jul	437	C_C	transcript29888.p1	12962.3	3.06045	0.210549	1.89E-46	transcript29888.p1_1	XP_057827411.2	70.9	680	159	11	22	688	18	671	0	90	XP_057827411.2 probable GTP diphosphokinase RSH3, chloroplastic [Cryptomeria japonica]	cryptomeria japonica	cryptomeria japonica;cryptomeria;cupressaceae;cupressales;conifers ii;pinidae;pinopsida;acrogymnospermae;spermatophyta;euphyllophyta;tracheophyta;embryophyta;streptophytina;streptophyta;viridiplantae;eukaryota;cellular organisms;root	/scratch/bmurphy/IsoSeq/19_EnTAP_2.3.0/LR_Assembly_All/nb_EnTAP_interproscan_v5.76_2025_12_21/entap_outfiles_50_50/similarity_search/DIAMOND/blastp_LR_all_95_80_X_uniq_final_plant.out	NA	NO	YES	131038873			NA					85681.XP_006426664.1	3.04E-245	706	35493|Streptophyta		COG0317@1|root,KOG1157@2759|Eukaryota,37JJR@33090|Viridiplantae,3GCVM@35493|Streptophyta	GTP diphosphokinase RSH2, chloroplastic	T	Signal transduction mechanisms		ko:K00951	ko00230,map00230		R00429	RC00002,RC00078	ko00000,ko00001,ko01000		GO:0005575,GO:0005622,GO:0005623,GO:0005737,GO:0009507,GO:0009536,GO:0043226,GO:0043227,GO:0043229,GO:0043231,GO:0044424,GO:0044444,GO:0044464,		PF13328(HD_4);PF04607(RelA_SpoT)	GO:0015969			-(-)	PANTHER	PTHR21262(GUANOSINE-3',5'-BIS DIPHOSPHATE 3'-PYROPHOSPHOHYDROLASE)	1.50E-190
Dec_Jul	437	C_C	transcript37962.p1	79.9902	-3.90561	0.399999	2.99E-21	transcript37962.p1_1	XP_057844167.1	51.3	704	282	1	37	740	25	667	9.03E-228	95	XP_057844167.1 pentatricopeptide repeat-containing protein At2g03880, mitochondrial [Cryptomeria japonica]	cryptomeria japonica	cryptomeria japonica;cryptomeria;cupressaceae;cupressales;conifers ii;pinidae;pinopsida;acrogymnospermae;spermatophyta;euphyllophyta;tracheophyta;embryophyta;streptophytina;streptophyta;viridiplantae;eukaryota;cellular organisms;root	/scratch/bmurphy/IsoSeq/19_EnTAP_2.3.0/LR_Assembly_All/nb_EnTAP_interproscan_v5.76_2025_12_21/entap_outfiles_50_50/similarity_search/DIAMOND/blastp_LR_all_95_80_X_uniq_final_plant.out	NA	NO	YES	131053562			NA					15368.BRADI1G20737.1	9.73E-154	468	35493|Streptophyta		KOG4197@1|root,KOG4197@2759|Eukaryota,37IRU@33090|Viridiplantae,3GGD3@35493|Streptophyta,3KQYE@4447|Liliopsida,3I2V8@38820|Poales	DYW family of nucleic acid deaminases	L	Replication, recombination and repair								GO:0006139,GO:0006725,GO:0006807,GO:0008150,GO:0008152,GO:0009451,GO:0009987,GO:0016070,GO:0034641,GO:0043170,GO:0043412,GO:0044237,GO:0044238,GO:0046483,GO:0071704,GO:0090304,GO:0090305,GO:1901360,	GO:0005575,GO:0005622,GO:0005623,GO:0043226,GO:0043227,GO:0043229,GO:0043231,GO:0044424,GO:0044464,	GO:0003674,GO:0003676,GO:0003723,GO:0003824,GO:0004518,GO:0004519,GO:0005488,GO:0016787,GO:0016788,GO:0097159,GO:1901363,	PF14432(DYW_deaminase);PF01535(PPR);PF13041(PPR_2)	GO:0009451		GO:0003723|GO:0005515|GO:0008270	IPR046960(Pentatricopeptide repeat-containing protein At4g14850-like, plant)	PANTHER	PTHR47926(PENTATRICOPEPTIDE REPEAT-CONTAINING PROTEIN)	3.30E-253
Dec_Jul	437	C_C	transcript40346.p1	153.46	-2.92675	0.776923	0.000273783	transcript40346.p1_1	AbisacEGm063204t4	51.9	989	157	7	37	740	20	974	1.41E-265	95	AbisacEGm063204t4 type=mRNA; aalen=; clen=4250; offs=; oid=evgvelvk25Loc9549t12; organism=Abies sachalinensis; nt=12; cf=0.560; len=4250\tgene_21450|GeneMark.hmm|974_aa|-|516|3440\t			/scratch/bmurphy/IsoSeq/19_EnTAP_2.3.0/LR_Assembly_All/nb_EnTAP_interproscan_v5.76_2025_12_21/entap_outfiles_50_50/similarity_search/DIAMOND/blastp_LR_all_95_80_X_uniq_final_conifer_geneSet_v2.out	NA	NO	YES				NA					161934.XP_010671248.1	1.05E-30	138	35493|Streptophyta		28HX8@1|root,2QQ85@2759|Eukaryota,37IS8@33090|Viridiplantae,3GBPT@35493|Streptophyta	Membrane protein of ER	S	Function unknown								GO:0000041,GO:0006810,GO:0006811,GO:0006812,GO:0006826,GO:0006828,GO:0006873,GO:0006875,GO:0006879,GO:0006880,GO:0008150,GO:0009987,GO:0010035,GO:0010038,GO:0010039,GO:0019725,GO:0030001,GO:0030003,GO:0030026,GO:0034220,GO:0034755,GO:0042221,GO:0042592,GO:0046916,GO:0048878,GO:0050801,GO:0050896,GO:0051179,GO:0051234,GO:0051235,GO:0051238,GO:0051641,GO:0051651,GO:0051716,GO:0055065,GO:0055071,GO:0055072,GO:0055076,GO:0055080,GO:0055082,GO:0055085,GO:0065007,GO:0065008,GO:0070887,GO:0071241,GO:0071248,GO:0071281,GO:0071421,GO:0097577,GO:0098655,GO:0098660,GO:0098662,GO:0098771,	GO:0005575,GO:0005622,GO:0005623,GO:0005737,GO:0005783,GO:0010168,GO:0012505,GO:0016020,GO:0043226,GO:0043227,GO:0043229,GO:0043231,GO:0044424,GO:0044444,GO:0044464,	GO:0003674,GO:0005215,GO:0005381,GO:0005384,GO:0008324,GO:0015075,GO:0015318,GO:0022857,GO:0022890,GO:0046873,GO:0046915,					IPR052843(ER body metal ion sequestration protein)	PANTHER	PTHR38937(MEMBRANE PROTEIN OF ER BODY-LIKE PROTEIN)	1.40E-69
Dec_Jul	437	C_C	transcript44657.p1	20449.4	3.38108	0.10532	2.61E-222	transcript44657.p1_1	AbisacEGm004241t1	88.4	742	69	3	7	740	2	734	0	99.1	AbisacEGm004241t1 type=mRNA; aalen=; clen=2935; offs=; oid=evgvelvk35Loc31903t7; organism=Abies sachalinensis; nt=7; cf=0.474; len=2935\tgene_53252|GeneMark.hmm|734_aa|+|284|2488\t			/scratch/bmurphy/IsoSeq/19_EnTAP_2.3.0/LR_Assembly_All/nb_EnTAP_interproscan_v5.76_2025_12_21/entap_outfiles_50_50/similarity_search/DIAMOND/blastp_LR_all_95_80_X_uniq_final_conifer_geneSet_v2.out	NA	NO	YES				NA					13333.ERN08412	6.13E-291	818	35493|Streptophyta		COG0415@1|root,KOG0133@2759|Eukaryota,37JTK@33090|Viridiplantae,3GCY9@35493|Streptophyta	atcry1,blu1,cry1,hy4,oop2	LT	Replication, recombination and repair;Signal transduction mechanisms		ko:K12118,ko:K12119	ko04712,map04712				ko00000,ko00001				PF12546(Cryptochrome_C);PF00875(DNA_photolyase);PF03441(FAD_binding_7)				IPR002081(Cryptochrome/DNA photolyase class 1)	PANTHER	PTHR11455(CRYPTOCHROME)	1.80E-171
Dec_Jul	437	C_C	transcript50474.p1	169.375	-2.79954	0.224495	2.11E-34	transcript50474.p1_1	XP_057821050.2	68.2	732	215	5	27	740	22	753	0	96.4	XP_057821050.2 pentatricopeptide repeat-containing protein At3g12770 [Cryptomeria japonica]	cryptomeria japonica	cryptomeria japonica;cryptomeria;cupressaceae;cupressales;conifers ii;pinidae;pinopsida;acrogymnospermae;spermatophyta;euphyllophyta;tracheophyta;embryophyta;streptophytina;streptophyta;viridiplantae;eukaryota;cellular organisms;root	/scratch/bmurphy/IsoSeq/19_EnTAP_2.3.0/LR_Assembly_All/nb_EnTAP_interproscan_v5.76_2025_12_21/entap_outfiles_50_50/similarity_search/DIAMOND/blastp_LR_all_95_80_X_uniq_final_plant.out	NA	NO	YES	131033777			NA					981085.XP_010105982.1	4.39E-221	644	35493|Streptophyta		KOG4197@1|root,KOG4197@2759|Eukaryota,37HEQ@33090|Viridiplantae,3GFB9@35493|Streptophyta,4JK78@91835|fabids	Pentatricopeptide repeat-containing protein	S	Function unknown								GO:0000959,GO:0006139,GO:0006725,GO:0006807,GO:0008150,GO:0008152,GO:0009451,GO:0009987,GO:0016070,GO:0016071,GO:0016556,GO:0034641,GO:0043170,GO:0043412,GO:0044237,GO:0044238,GO:0046483,GO:0071704,GO:0080156,GO:0090304,GO:0090305,GO:1900864,GO:1901360,		GO:0003674,GO:0003676,GO:0003723,GO:0003824,GO:0004518,GO:0004519,GO:0005488,GO:0016787,GO:0016788,GO:0097159,GO:1901363,	PF14432(DYW_deaminase);PF00010(HLH);PF01535(PPR);PF13041(PPR_2)	GO:0009451		GO:0003723|GO:0005515|GO:0008270	IPR046960(Pentatricopeptide repeat-containing protein At4g14850-like, plant)	PANTHER	PTHR47926(PENTATRICOPEPTIDE REPEAT-CONTAINING PROTEIN)	8.50E-275
Dec_Jul	437	C_C	transcript71830.p1	62.8326	1.28625	0.53826	0.0308125	transcript71830.p1_1		NA	NA	NA	NA	NA	NA	NA	NA	NA	NA					NA	NO					NA						NA	NA																								NA
Dec_Jul	437	C_C	transcript10501.p1_2	1693.83	-1.79033	0.236991	1.81E-13	transcript10501.p1_2_1	XP_059075929.1	82.6	736	120	3	3	737	2	730	0	99.3	XP_059075929.1 receptor protein kinase-like protein ZAR1 [Cryptomeria japonica]	cryptomeria japonica	cryptomeria japonica;cryptomeria;cupressaceae;cupressales;conifers ii;pinidae;pinopsida;acrogymnospermae;spermatophyta;euphyllophyta;tracheophyta;embryophyta;streptophytina;streptophyta;viridiplantae;eukaryota;cellular organisms;root	/scratch/bmurphy/IsoSeq/19_EnTAP_2.3.0/LR_Assembly_All/nb_EnTAP_interproscan_v5.76_2025_12_21/entap_outfiles_50_50/similarity_search/DIAMOND/blastp_LR_all_95_80_X_uniq_final_plant.out	NA	NO	YES	131068018			NA					13333.ERN06885	2.12E-228	662	35493|Streptophyta		COG0515@1|root,2QT84@2759|Eukaryota,37QH1@33090|Viridiplantae,3GEGK@35493|Streptophyta	Belongs to the protein kinase superfamily. Ser Thr protein kinase family	T	Signal transduction mechanisms									GO:0005575,GO:0005623,GO:0005886,GO:0016020,GO:0044464,GO:0071944,		PF08263(LRRNT_2);PF00560(LRR_1);PF13855(LRR_8);PF00069(Pkinase);UNKNOWN_PFAM_ID(Pkinase_Tyr)	GO:0006468		GO:0004672|GO:0005515|GO:0005524	IPR046959(Pollen receptor-like kinase 1-6/SFR4-like)	PANTHER	PTHR48007(LEUCINE-RICH REPEAT RECEPTOR-LIKE PROTEIN KINASE PXC1)	5.30E-185
Dec_Jul	437	C_C	transcript10685.p1	636.814	-1.56306	0.222229	7.42E-12	transcript10685.p1_1	XP_057834183.2	70	730	195	7	13	730	13	730	3.39E-304	97	XP_057834183.2 protein STRUBBELIG-RECEPTOR FAMILY 8 [Cryptomeria japonica]	cryptomeria japonica	cryptomeria japonica;cryptomeria;cupressaceae;cupressales;conifers ii;pinidae;pinopsida;acrogymnospermae;spermatophyta;euphyllophyta;tracheophyta;embryophyta;streptophytina;streptophyta;viridiplantae;eukaryota;cellular organisms;root	/scratch/bmurphy/IsoSeq/19_EnTAP_2.3.0/LR_Assembly_All/nb_EnTAP_interproscan_v5.76_2025_12_21/entap_outfiles_50_50/similarity_search/DIAMOND/blastp_LR_all_95_80_X_uniq_final_plant.out	NA	NO	YES	131044769			NA					13333.ERN03417	4.38E-208	611	35493|Streptophyta		COG0515@1|root,2QR8F@2759|Eukaryota,37PCV@33090|Viridiplantae,3GAK3@35493|Streptophyta	strubbelig-receptor family	T	Signal transduction mechanisms		ko:K04733	ko04010,ko04064,ko04620,ko04621,ko04624,ko04722,ko05133,ko05140,ko05142,ko05145,ko05152,ko05162,ko05164,map04010,map04064,map04620,map04621,map04624,map04722,map05133,map05140,map05142,map05145,map05152,map05162,map05164	M00686			ko00000,ko00001,ko00002,ko01000,ko01001	GO:0006468,GO:0006793,GO:0006796,GO:0006807,GO:0007154,GO:0007165,GO:0007166,GO:0007167,GO:0007178,GO:0007623,GO:0008150,GO:0008152,GO:0009987,GO:0016310,GO:0019538,GO:0023052,GO:0036211,GO:0043170,GO:0043412,GO:0044237,GO:0044238,GO:0044260,GO:0048511,GO:0050789,GO:0050794,GO:0050896,GO:0051716,GO:0065007,GO:0071704,GO:1901564,	GO:0005575,GO:0005623,GO:0005886,GO:0005911,GO:0009506,GO:0016020,GO:0030054,GO:0044464,GO:0055044,GO:0071944,	GO:0003674,GO:0003824,GO:0004672,GO:0004674,GO:0004675,GO:0004888,GO:0016301,GO:0016740,GO:0016772,GO:0016773,GO:0019199,GO:0038023,GO:0060089,GO:0140096,	PF08263(LRRNT_2);PF13855(LRR_8);UNKNOWN_PFAM_ID(Pkinase_Tyr)	GO:0006468		GO:0004672|GO:0005515	IPR046959(Pollen receptor-like kinase 1-6/SFR4-like)	PANTHER	PTHR48007(LEUCINE-RICH REPEAT RECEPTOR-LIKE PROTEIN KINASE PXC1)	1.50E-137
Dec_Jul	437	C_C	transcript12958.p1	462.829	-2.55917	0.202763	2.83E-35	transcript12958.p1_1	AbisacEGm004203t1	88.8	739	79	1	1	739	1	735	0	99.9	AbisacEGm004203t1 type=mRNA; aalen=; clen=2584; offs=; oid=evgvelvk35Loc36718t3; organism=Abies sachalinensis; nt=4; cf=0.833; len=2584\tgene_53782|GeneMark.hmm|735_aa|-|179|2386\t			/scratch/bmurphy/IsoSeq/19_EnTAP_2.3.0/LR_Assembly_All/nb_EnTAP_interproscan_v5.76_2025_12_21/entap_outfiles_50_50/similarity_search/DIAMOND/blastp_LR_all_95_80_X_uniq_final_conifer_geneSet_v2.out	NA	NO	YES				NA					3847.GLYMA02G07861.3	2.55E-174	535	35493|Streptophyta		KOG4197@1|root,KOG4197@2759|Eukaryota,37KUJ@33090|Viridiplantae,3G9E6@35493|Streptophyta,4JHQH@91835|fabids	Pentatricopeptide repeat-containing protein	S	Function unknown								GO:0006139,GO:0006725,GO:0006807,GO:0008150,GO:0008152,GO:0009451,GO:0009987,GO:0016070,GO:0034641,GO:0043170,GO:0043412,GO:0044237,GO:0044238,GO:0046483,GO:0071704,GO:0090304,GO:0090305,GO:1901360,	GO:0005575,GO:0005622,GO:0005623,GO:0043226,GO:0043227,GO:0043229,GO:0043231,GO:0044424,GO:0044464,	GO:0003674,GO:0003676,GO:0003723,GO:0003824,GO:0004518,GO:0004519,GO:0005488,GO:0016787,GO:0016788,GO:0097159,GO:1901363,	PF14432(DYW_deaminase);PF01535(PPR);PF13041(PPR_2);PF13812(PPR_3)	GO:0009451		GO:0003723|GO:0005515	IPR046960(Pentatricopeptide repeat-containing protein At4g14850-like, plant)	PANTHER	PTHR24015(OS07G0578800 PROTEIN-RELATED)	0
Dec_Jul	437	C_C	transcript27169.p1	39.758	-2.27729	0.508248	2.20E-05	transcript27169.p1_1	XP_057826200.1	52.3	771	254	33	5	739	7	699	1.66E-201	99.3	XP_057826200.1 AP2-like ethylene-responsive transcription factor ANT [Cryptomeria japonica]	cryptomeria japonica	cryptomeria japonica;cryptomeria;cupressaceae;cupressales;conifers ii;pinidae;pinopsida;acrogymnospermae;spermatophyta;euphyllophyta;tracheophyta;embryophyta;streptophytina;streptophyta;viridiplantae;eukaryota;cellular organisms;root	/scratch/bmurphy/IsoSeq/19_EnTAP_2.3.0/LR_Assembly_All/nb_EnTAP_interproscan_v5.76_2025_12_21/entap_outfiles_50_50/similarity_search/DIAMOND/blastp_LR_all_95_80_X_uniq_final_plant.out	NA	NO	YES	131037951			NA					218851.Aquca_006_00055.1	2.16E-161	489	35493|Streptophyta		28IJ6@1|root,2QQ82@2759|Eukaryota,37J76@33090|Viridiplantae,3GFSA@35493|Streptophyta	AP2-like ethylene-responsive transcription factor	K	Transcription		ko:K09285					ko00000,ko03000				PF00847(AP2)	GO:0006355		GO:0003677|GO:0003700	-(-)	PANTHER	PTHR32467(AP2-LIKE ETHYLENE-RESPONSIVE TRANSCRIPTION FACTOR)	2.10E-116
Dec_Jul	437	C_C	transcript28158.p1	125.347	-2.76794	0.234967	7.61E-31	transcript28158.p1_1	XP_057858010.2	57.2	699	291	3	43	739	16	708	2.25E-291	94.2	XP_057858010.2 pentatricopeptide repeat-containing protein At3g12770 [Cryptomeria japonica]	cryptomeria japonica	cryptomeria japonica;cryptomeria;cupressaceae;cupressales;conifers ii;pinidae;pinopsida;acrogymnospermae;spermatophyta;euphyllophyta;tracheophyta;embryophyta;streptophytina;streptophyta;viridiplantae;eukaryota;cellular organisms;root	/scratch/bmurphy/IsoSeq/19_EnTAP_2.3.0/LR_Assembly_All/nb_EnTAP_interproscan_v5.76_2025_12_21/entap_outfiles_50_50/similarity_search/DIAMOND/blastp_LR_all_95_80_X_uniq_final_plant.out	NA	NO	YES	131067093			NA					218851.Aquca_002_01353.1	1.86E-228	665	35493|Streptophyta		KOG4197@1|root,KOG4197@2759|Eukaryota,37J9V@33090|Viridiplantae,3GEKJ@35493|Streptophyta	Pentatricopeptide repeat-containing protein	L	Replication, recombination and repair								GO:0006139,GO:0006725,GO:0006807,GO:0008150,GO:0008152,GO:0009451,GO:0009987,GO:0016070,GO:0034641,GO:0043170,GO:0043412,GO:0044237,GO:0044238,GO:0046483,GO:0071704,GO:0090304,GO:0090305,GO:1901360,	GO:0005575,GO:0005622,GO:0005623,GO:0043226,GO:0043227,GO:0043229,GO:0043231,GO:0044424,GO:0044464,	GO:0003674,GO:0003676,GO:0003723,GO:0003824,GO:0004518,GO:0004519,GO:0005488,GO:0016787,GO:0016788,GO:0097159,GO:1901363,	PF14432(DYW_deaminase);PF01535(PPR);PF13041(PPR_2)	GO:0009451		GO:0003723|GO:0005515|GO:0008270	IPR046960(Pentatricopeptide repeat-containing protein At4g14850-like, plant)	PANTHER	PTHR47926(PENTATRICOPEPTIDE REPEAT-CONTAINING PROTEIN)	5.60E-288
Dec_Jul	437	C_C	transcript88118.p1	180.784	2.74993	0.608227	1.12E-05	transcript88118.p1_1		NA	NA	NA	NA	NA	NA	NA	NA	NA	NA					NA	NO					NA					42345.XP_008795516.1	9.01E-05	55.1	35493|Streptophyta		COG4886@1|root,2QPYS@2759|Eukaryota,37Q18@33090|Viridiplantae,3GCT9@35493|Streptophyta	Belongs to the protein kinase superfamily. Ser Thr protein kinase family	T	Signal transduction mechanisms		ko:K04730	ko04010,ko04064,ko04620,ko04624,ko04722,ko05133,ko05140,ko05142,ko05145,ko05152,ko05162,ko05169,map04010,map04064,map04620,map04624,map04722,map05133,map05140,map05142,map05145,map05152,map05162,map05169	M00686			ko00000,ko00001,ko00002,ko01000,ko01001				PF08263(LRRNT_2);PF00560(LRR_1);PF13516(LRR_6);PF13855(LRR_8);PF00069(Pkinase);UNKNOWN_PFAM_ID(Pkinase_Tyr)			GO:0005515	IPR053211(DNA damage-repair/toleration-associated protein)	PANTHER	PTHR48060(DNA DAMAGE-REPAIR/TOLERATION PROTEIN DRT100)	1.10E-253
Dec_Jul	437	C_C	transcript11518.p1	703.467	2.73293	0.228557	1.04E-31	transcript11518.p1_1	XP_057815833.1	67.1	781	189	12	2	721	6	779	0	97.4	XP_057815833.1 uncharacterized protein LOC131029385 [Cryptomeria japonica]	cryptomeria japonica	cryptomeria japonica;cryptomeria;cupressaceae;cupressales;conifers ii;pinidae;pinopsida;acrogymnospermae;spermatophyta;euphyllophyta;tracheophyta;embryophyta;streptophytina;streptophyta;viridiplantae;eukaryota;cellular organisms;root	/scratch/bmurphy/IsoSeq/19_EnTAP_2.3.0/LR_Assembly_All/nb_EnTAP_interproscan_v5.76_2025_12_21/entap_outfiles_50_50/similarity_search/DIAMOND/blastp_LR_all_95_80_X_uniq_final_plant.out	NA	NO	NO	131029385			NA					102107.XP_008233779.1	5.09E-255	727	35493|Streptophyta		28K1P@1|root,2QUM5@2759|Eukaryota,37NGH@33090|Viridiplantae,3G7PC@35493|Streptophyta,4JF1I@91835|fabids	isoform X1	S	Function unknown														GO:0005515	-(-)	PANTHER	PTHR46578(ARM-REPEAT/TETRATRICOPEPTIDE REPEAT (TPR)-LIKE PROTEIN)	6.50E-283
Dec_Jul	437	C_C	transcript16120.p1	719.406	-1.60057	0.157558	2.37E-23	transcript16120.p1_1	XP_057817024.2	34.5	747	400	27	10	728	14	699	7.14E-95	97.3	XP_057817024.2 uncharacterized protein LOC131030312 isoform X1 [Cryptomeria japonica]	cryptomeria japonica	cryptomeria japonica;cryptomeria;cupressaceae;cupressales;conifers ii;pinidae;pinopsida;acrogymnospermae;spermatophyta;euphyllophyta;tracheophyta;embryophyta;streptophytina;streptophyta;viridiplantae;eukaryota;cellular organisms;root	/scratch/bmurphy/IsoSeq/19_EnTAP_2.3.0/LR_Assembly_All/nb_EnTAP_interproscan_v5.76_2025_12_21/entap_outfiles_50_50/similarity_search/DIAMOND/blastp_LR_all_95_80_X_uniq_final_plant.out	NA	NO	NO	131030312			NA					3218.PP1S187_58V6.1	9.80E-68	250	33090|Viridiplantae		KOG0897@1|root,KOG0897@2759|Eukaryota,37XS5@33090|Viridiplantae	Ubiquitin-conjugating enzyme E2, catalytic domain homologues	O	Posttranslational modification, protein turnover, chaperones		ko:K10582	ko04120,map04120				ko00000,ko00001,ko01000,ko04121				PF00644(PARP);PF00179(UQ_con)			GO:0003950	IPR051838(Intracellular mono-ADP-ribosyltransferase ARTD/PARP)	PANTHER	PTHR21328(POLY ADP-RIBOSE POLYMERASE FAMILY, MEMBER PARP)	3.30E-68
Dec_Jul	437	C_C	transcript18116.p1	219.854	-2.62126	0.279398	7.19E-20	transcript18116.p1_1	XP_057825527.2	51.2	726	335	3	10	720	10	731	1.33E-170	96.2	XP_057825527.2 putative pentatricopeptide repeat-containing protein At3g49142 [Cryptomeria japonica]	cryptomeria japonica	cryptomeria japonica;cryptomeria;cupressaceae;cupressales;conifers ii;pinidae;pinopsida;acrogymnospermae;spermatophyta;euphyllophyta;tracheophyta;embryophyta;streptophytina;streptophyta;viridiplantae;eukaryota;cellular organisms;root	/scratch/bmurphy/IsoSeq/19_EnTAP_2.3.0/LR_Assembly_All/nb_EnTAP_interproscan_v5.76_2025_12_21/entap_outfiles_50_50/similarity_search/DIAMOND/blastp_LR_all_95_80_X_uniq_final_plant.out	NA	NO	NO	131037409			NA					3218.PP1S543_6V6.1	3.56E-104	351	35493|Streptophyta		KOG4197@1|root,KOG4197@2759|Eukaryota,37KUJ@33090|Viridiplantae,3G9E6@35493|Streptophyta	Pentatricopeptide repeat-containing protein	IQ	Lipid transport and metabolism;Secondary metabolites biosynthesis, transport and catabolism											PF14432(DYW_deaminase);PF01535(PPR);PF13041(PPR_2)	GO:0009451		GO:0003723|GO:0005515	IPR046960(Pentatricopeptide repeat-containing protein At4g14850-like, plant)	PANTHER	PTHR47926(PENTATRICOPEPTIDE REPEAT-CONTAINING PROTEIN)	3.00E-282
Dec_Jul	437	C_C	transcript19406.p1	170.609	-3.26222	0.208648	1.97E-53	transcript19406.p1_1	AbisacEGm004011t1	89.3	749	69	1	1	738	1	749	0	99.9	AbisacEGm004011t1 type=mRNA; aalen=; clen=3099; offs=; oid=evgvelvk75Loc17719t1; organism=Abies sachalinensis; nt=1; cf=1.000; len=3099\tgene_127275|GeneMark.hmm|749_aa|-|784|3033\t			/scratch/bmurphy/IsoSeq/19_EnTAP_2.3.0/LR_Assembly_All/nb_EnTAP_interproscan_v5.76_2025_12_21/entap_outfiles_50_50/similarity_search/DIAMOND/blastp_LR_all_95_80_X_uniq_final_conifer_geneSet_v2.out	NA	NO	YES				NA					102107.XP_008225340.1	1.79E-215	635	35493|Streptophyta		KOG4197@1|root,KOG4197@2759|Eukaryota,37K16@33090|Viridiplantae,3GE6E@35493|Streptophyta,4JKA7@91835|fabids	Pentatricopeptide repeat-containing protein	J	Translation, ribosomal structure and biogenesis								GO:0000003,GO:0003002,GO:0003006,GO:0006139,GO:0006725,GO:0006807,GO:0007275,GO:0007389,GO:0008150,GO:0008152,GO:0009451,GO:0009653,GO:0009790,GO:0009791,GO:0009793,GO:0009888,GO:0009965,GO:0009987,GO:0010016,GO:0010051,GO:0010087,GO:0010154,GO:0010305,GO:0010588,GO:0016070,GO:0022414,GO:0032501,GO:0032502,GO:0034641,GO:0043170,GO:0043412,GO:0044237,GO:0044238,GO:0046483,GO:0048316,GO:0048366,GO:0048367,GO:0048598,GO:0048608,GO:0048731,GO:0048825,GO:0048826,GO:0048827,GO:0048856,GO:0061458,GO:0071704,GO:0090304,GO:0090305,GO:0090698,GO:0099402,GO:1900865,GO:1901360,GO:1905392,		GO:0003674,GO:0003676,GO:0003723,GO:0003824,GO:0004518,GO:0004519,GO:0005488,GO:0016787,GO:0016788,GO:0097159,GO:1901363,	PF14432(DYW_deaminase);PF01535(PPR);PF13041(PPR_2)	GO:0009451		GO:0003723|GO:0005515	IPR046960(Pentatricopeptide repeat-containing protein At4g14850-like, plant)	PANTHER	PTHR47926(PENTATRICOPEPTIDE REPEAT-CONTAINING PROTEIN)	0
Dec_Jul	437	C_C	transcript29417.p1	124.413	-2.42662	0.434667	9.56E-08	transcript29417.p1_1	MA_10426877g0010	80.9	738	116	2	1	738	1	713	1.07E-139	99.9	MA_10426877g0010 high_confidence			/scratch/bmurphy/IsoSeq/19_EnTAP_2.3.0/LR_Assembly_All/nb_EnTAP_interproscan_v5.76_2025_12_21/entap_outfiles_50_50/similarity_search/DIAMOND/blastp_LR_all_95_80_X_uniq_final_conifer_geneSet_v2.out	NA	NO	YES				NA					3641.EOY13812	5.23E-27	117	35493|Streptophyta		2CXH7@1|root,2RXGM@2759|Eukaryota,37TQR@33090|Viridiplantae,3GI14@35493|Streptophyta	SnoaL-like domain	S	Function unknown											PF02136(NTF2);PF12680(SnoaL_2)				-(-)	PANTHER	PTHR33698(NUCLEAR TRANSPORT FACTOR 2 (NTF2)-LIKE PROTEIN)	1.30E-51
Dec_Jul	437	C_C	transcript36150.p1	110.191	-4.60827	0.216966	1.60E-97	transcript36150.p1_1	MA_55648g0010	99.2	738	6	0	1	738	1	738	0	99.9	MA_55648g0010 high_confidence			/scratch/bmurphy/IsoSeq/19_EnTAP_2.3.0/LR_Assembly_All/nb_EnTAP_interproscan_v5.76_2025_12_21/entap_outfiles_50_50/similarity_search/DIAMOND/blastp_LR_all_95_80_X_uniq_final_conifer_geneSet_v2.out	NA	NO	YES				NA					981085.XP_010109889.1	5.95E-169	511	35493|Streptophyta		KOG4197@1|root,KOG4197@2759|Eukaryota,37KHG@33090|Viridiplantae,3GB5Q@35493|Streptophyta,4JDR9@91835|fabids	Pentatricopeptide repeat-containing protein	S	Function unknown								GO:0006139,GO:0006725,GO:0006807,GO:0008150,GO:0008152,GO:0009451,GO:0009987,GO:0016070,GO:0034641,GO:0043170,GO:0043412,GO:0044237,GO:0044238,GO:0046483,GO:0071704,GO:0090304,GO:0090305,GO:1901360,	GO:0005575,GO:0005622,GO:0005623,GO:0043226,GO:0043227,GO:0043229,GO:0043231,GO:0044424,GO:0044464,	GO:0003674,GO:0003676,GO:0003723,GO:0003824,GO:0004518,GO:0004519,GO:0005488,GO:0016787,GO:0016788,GO:0097159,GO:1901363,	PF14432(DYW_deaminase);PF01535(PPR)	GO:0009451		GO:0003723|GO:0005515|GO:0008270	IPR046960(Pentatricopeptide repeat-containing protein At4g14850-like, plant)	PANTHER	PTHR47926(PENTATRICOPEPTIDE REPEAT-CONTAINING PROTEIN)	3.50E-244
Dec_Jul	437	C_C	transcript48158.p1	160.53	1.22789	0.22297	1.18E-07	transcript48158.p1_1	AbisacEGm000590t1	79.8	739	147	2	1	737	1	739	0	99.7	AbisacEGm000590t1 type=mRNA; aalen=; clen=4808; offs=; oid=evgvelvk25Loc5354t6; organism=Abies sachalinensis; nt=6; cf=0.688; len=4808\tgene_19883|GeneMark.hmm|1317_aa|+|565|4518\t			/scratch/bmurphy/IsoSeq/19_EnTAP_2.3.0/LR_Assembly_All/nb_EnTAP_interproscan_v5.76_2025_12_21/entap_outfiles_50_50/similarity_search/DIAMOND/blastp_LR_all_95_80_X_uniq_final_conifer_geneSet_v2.out	NA	NO	YES				NA					13333.ERN18517	9.35E-29	131	35493|Streptophyta		2CDNU@1|root,2R6X8@2759|Eukaryota,37KAI@33090|Viridiplantae,3GBYZ@35493|Streptophyta																		-(-)	PANTHER	PTHR37241(NEUROFILAMENT HEAVY PROTEIN)	1.60E-31
Dec_Jul	437	C_C	transcript57997.p1	126.443	-3.62796	0.244484	3.78E-48	transcript57997.p1_1	XP_057869582.2	64.1	708	249	2	33	739	15	718	0	95.7	XP_057869582.2 pentatricopeptide repeat-containing protein At3g24000, mitochondrial isoform X1 [Cryptomeria japonica]	cryptomeria japonica	cryptomeria japonica;cryptomeria;cupressaceae;cupressales;conifers ii;pinidae;pinopsida;acrogymnospermae;spermatophyta;euphyllophyta;tracheophyta;embryophyta;streptophytina;streptophyta;viridiplantae;eukaryota;cellular organisms;root	/scratch/bmurphy/IsoSeq/19_EnTAP_2.3.0/LR_Assembly_All/nb_EnTAP_interproscan_v5.76_2025_12_21/entap_outfiles_50_50/similarity_search/DIAMOND/blastp_LR_all_95_80_X_uniq_final_plant.out	NA	NO	YES	131076424			NA					2711.XP_006479094.1	2.86E-163	506	35493|Streptophyta		KOG4197@1|root,KOG4197@2759|Eukaryota,37KUJ@33090|Viridiplantae,3G9E6@35493|Streptophyta	Pentatricopeptide repeat-containing protein	IQ	Lipid transport and metabolism;Secondary metabolites biosynthesis, transport and catabolism								GO:0006139,GO:0006725,GO:0006807,GO:0008150,GO:0008152,GO:0009451,GO:0009987,GO:0016070,GO:0034641,GO:0043170,GO:0043412,GO:0044237,GO:0044238,GO:0046483,GO:0071704,GO:0090304,GO:0090305,GO:1901360,	GO:0005575,GO:0005622,GO:0005623,GO:0043226,GO:0043227,GO:0043229,GO:0043231,GO:0044424,GO:0044464,	GO:0003674,GO:0003676,GO:0003723,GO:0003824,GO:0004518,GO:0004519,GO:0005488,GO:0016787,GO:0016788,GO:0097159,GO:1901363,	PF14432(DYW_deaminase);PF01535(PPR);PF13041(PPR_2);PF13812(PPR_3)	GO:0009451		GO:0003723|GO:0005515	IPR046960(Pentatricopeptide repeat-containing protein At4g14850-like, plant)	PANTHER	PTHR47926(PENTATRICOPEPTIDE REPEAT-CONTAINING PROTEIN)	0
Dec_Jul	437	C_C	transcript12789.p1	234.922	-1.74966	0.186913	5.49E-20	transcript12789.p1_1	XP_057828991.2	67.6	738	226	4	1	735	1	728	0	99.6	XP_057828991.2 pentatricopeptide repeat-containing protein At1g11290, chloroplastic [Cryptomeria japonica]	cryptomeria japonica	cryptomeria japonica;cryptomeria;cupressaceae;cupressales;conifers ii;pinidae;pinopsida;acrogymnospermae;spermatophyta;euphyllophyta;tracheophyta;embryophyta;streptophytina;streptophyta;viridiplantae;eukaryota;cellular organisms;root	/scratch/bmurphy/IsoSeq/19_EnTAP_2.3.0/LR_Assembly_All/nb_EnTAP_interproscan_v5.76_2025_12_21/entap_outfiles_50_50/similarity_search/DIAMOND/blastp_LR_all_95_80_X_uniq_final_plant.out	NA	NO	YES	131040156			NA					71139.XP_010047867.1	1.13E-204	607	35493|Streptophyta		KOG4197@1|root,KOG4197@2759|Eukaryota,37I62@33090|Viridiplantae,3GAZB@35493|Streptophyta	Pentatricopeptide repeat-containing protein	I	Lipid transport and metabolism								GO:0006139,GO:0006725,GO:0006807,GO:0008150,GO:0008152,GO:0009451,GO:0009987,GO:0016070,GO:0034641,GO:0043170,GO:0043412,GO:0044237,GO:0044238,GO:0046483,GO:0071704,GO:0090304,GO:0090305,GO:1901360,	GO:0005575,GO:0005622,GO:0005623,GO:0043226,GO:0043227,GO:0043229,GO:0043231,GO:0044424,GO:0044464,	GO:0003674,GO:0003676,GO:0003723,GO:0003824,GO:0004518,GO:0004519,GO:0005488,GO:0016787,GO:0016788,GO:0097159,GO:1901363,	PF14432(DYW_deaminase);PF01535(PPR);PF13041(PPR_2)	GO:0009451		GO:0003723|GO:0005515	IPR046960(Pentatricopeptide repeat-containing protein At4g14850-like, plant)	PANTHER	PTHR47926(PENTATRICOPEPTIDE REPEAT-CONTAINING PROTEIN)	0
Dec_Jul	437	C_C	transcript16762.p1	7213.68	1.30888	0.0789475	3.22E-60	transcript16762.p1_1	XP_057833726.2	64.7	747	227	9	1	737	1	720	1.01E-304	99.9	XP_057833726.2 uncharacterized protein LOC131044423 isoform X1 [Cryptomeria japonica]	cryptomeria japonica	cryptomeria japonica;cryptomeria;cupressaceae;cupressales;conifers ii;pinidae;pinopsida;acrogymnospermae;spermatophyta;euphyllophyta;tracheophyta;embryophyta;streptophytina;streptophyta;viridiplantae;eukaryota;cellular organisms;root	/scratch/bmurphy/IsoSeq/19_EnTAP_2.3.0/LR_Assembly_All/nb_EnTAP_interproscan_v5.76_2025_12_21/entap_outfiles_50_50/similarity_search/DIAMOND/blastp_LR_all_95_80_X_uniq_final_plant.out	NA	NO	NO	131044423			NA					13333.ERN01088	3.65E-208	610	35493|Streptophyta		COG5256@1|root,KOG0458@2759|Eukaryota,37MG3@33090|Viridiplantae,3GAG6@35493|Streptophyta	HBS1-like protein	J	Translation, ribosomal structure and biogenesis		ko:K14416	ko03015,ko05134,map03015,map05134				ko00000,ko00001,ko03019	GO:0000288,GO:0000291,GO:0000956,GO:0006139,GO:0006401,GO:0006402,GO:0006412,GO:0006518,GO:0006725,GO:0006807,GO:0007154,GO:0007165,GO:0008150,GO:0008152,GO:0009056,GO:0009057,GO:0009058,GO:0009059,GO:0009892,GO:0009987,GO:0010467,GO:0010468,GO:0010605,GO:0010629,GO:0016070,GO:0016071,GO:0019222,GO:0019439,GO:0019538,GO:0023052,GO:0034641,GO:0034645,GO:0034655,GO:0043043,GO:0043170,GO:0043603,GO:0043604,GO:0043928,GO:0044237,GO:0044238,GO:0044248,GO:0044249,GO:0044260,GO:0044265,GO:0044270,GO:0044271,GO:0046483,GO:0046700,GO:0048519,GO:0050789,GO:0050794,GO:0050896,GO:0051716,GO:0060255,GO:0065007,GO:0071704,GO:0090304,GO:1901360,GO:1901361,GO:1901564,GO:1901566,GO:1901575,GO:1901576,	GO:0005575,GO:0005622,GO:0005623,GO:0005737,GO:0005829,GO:0044424,GO:0044444,GO:0044464,	GO:0000166,GO:0001882,GO:0001883,GO:0003674,GO:0003824,GO:0003924,GO:0005488,GO:0005525,GO:0016462,GO:0016787,GO:0016817,GO:0016818,GO:0017076,GO:0017111,GO:0019001,GO:0032549,GO:0032550,GO:0032553,GO:0032555,GO:0032561,GO:0035639,GO:0036094,GO:0043167,GO:0043168,GO:0097159,GO:0097367,GO:1901265,GO:1901363,	PF00009(GTP_EFTU);PF03144(GTP_EFTU_D2);PF03143(GTP_EFTU_D3)			GO:0003924|GO:0005525	IPR050100(Translation factor GTPase superfamily members)	PANTHER	PTHR23115(TRANSLATION FACTOR)	1.10E-150
Dec_Jul	437	C_C	transcript22746.p1	656.442	-2.14716	0.161808	6.89E-39	transcript22746.p1_1	XP_057812661.2	71.7	715	193	4	30	737	5	717	1.67E-260	95.9	XP_057812661.2 pentatricopeptide repeat-containing protein At4g02750 [Cryptomeria japonica]	cryptomeria japonica	cryptomeria japonica;cryptomeria;cupressaceae;cupressales;conifers ii;pinidae;pinopsida;acrogymnospermae;spermatophyta;euphyllophyta;tracheophyta;embryophyta;streptophytina;streptophyta;viridiplantae;eukaryota;cellular organisms;root	/scratch/bmurphy/IsoSeq/19_EnTAP_2.3.0/LR_Assembly_All/nb_EnTAP_interproscan_v5.76_2025_12_21/entap_outfiles_50_50/similarity_search/DIAMOND/blastp_LR_all_95_80_X_uniq_final_plant.out	NA	NO	YES	131026744			NA					102107.XP_008229949.1	5.58E-146	461	35493|Streptophyta		KOG4197@1|root,KOG4197@2759|Eukaryota,37KV8@33090|Viridiplantae,3GFK8@35493|Streptophyta,4JJW1@91835|fabids	Pentatricopeptide repeat-containing protein	S	Function unknown								GO:0006139,GO:0006725,GO:0006807,GO:0008150,GO:0008152,GO:0009451,GO:0009987,GO:0016070,GO:0016071,GO:0016556,GO:0034641,GO:0043170,GO:0043412,GO:0044237,GO:0044238,GO:0046483,GO:0071704,GO:0090304,GO:0090305,GO:1901360,	GO:0005575,GO:0005622,GO:0005623,GO:0043226,GO:0043227,GO:0043229,GO:0043231,GO:0044424,GO:0044464,	GO:0003674,GO:0003676,GO:0003723,GO:0003824,GO:0004518,GO:0004519,GO:0005488,GO:0016787,GO:0016788,GO:0097159,GO:1901363,	PF14432(DYW_deaminase);PF01535(PPR);PF13041(PPR_2)	GO:0009451		GO:0003723|GO:0005515|GO:0008270	IPR046960(Pentatricopeptide repeat-containing protein At4g14850-like, plant)	PANTHER	PTHR47926(PENTATRICOPEPTIDE REPEAT-CONTAINING PROTEIN)	7.60E-247
Dec_Jul	437	C_C	transcript24535.p1	510.135	-3.78715	0.224698	8.68E-62	transcript24535.p1_1	XP_057822920.2	69.7	739	222	1	1	737	1	739	0	99.9	XP_057822920.2 pentatricopeptide repeat-containing protein At3g12770 isoform X1 [Cryptomeria japonica]	cryptomeria japonica	cryptomeria japonica;cryptomeria;cupressaceae;cupressales;conifers ii;pinidae;pinopsida;acrogymnospermae;spermatophyta;euphyllophyta;tracheophyta;embryophyta;streptophytina;streptophyta;viridiplantae;eukaryota;cellular organisms;root	/scratch/bmurphy/IsoSeq/19_EnTAP_2.3.0/LR_Assembly_All/nb_EnTAP_interproscan_v5.76_2025_12_21/entap_outfiles_50_50/similarity_search/DIAMOND/blastp_LR_all_95_80_X_uniq_final_plant.out	NA	NO	YES	131035268			NA					29730.Gorai.007G288400.1	9.94E-214	637	35493|Streptophyta		KOG4197@1|root,KOG4197@2759|Eukaryota,37KUJ@33090|Viridiplantae,3G9E6@35493|Streptophyta	Pentatricopeptide repeat-containing protein	IQ	Lipid transport and metabolism;Secondary metabolites biosynthesis, transport and catabolism								GO:0006139,GO:0006725,GO:0006807,GO:0008150,GO:0008152,GO:0009451,GO:0009987,GO:0016070,GO:0034641,GO:0043170,GO:0043412,GO:0044237,GO:0044238,GO:0046483,GO:0071704,GO:0090304,GO:0090305,GO:1901360,	GO:0005575,GO:0005622,GO:0005623,GO:0043226,GO:0043227,GO:0043229,GO:0043231,GO:0044424,GO:0044464,	GO:0003674,GO:0003676,GO:0003723,GO:0003824,GO:0004518,GO:0004519,GO:0005488,GO:0016787,GO:0016788,GO:0097159,GO:1901363,	PF14432(DYW_deaminase);PF01535(PPR);PF13041(PPR_2);PF13812(PPR_3)	GO:0009451		GO:0003723|GO:0005515|GO:0008270	IPR046960(Pentatricopeptide repeat-containing protein At4g14850-like, plant)	PANTHER	PTHR47926(PENTATRICOPEPTIDE REPEAT-CONTAINING PROTEIN)	7.40E-253
Dec_Jul	437	C_C	transcript31695.p1	3957.45	1.43504	0.202321	5.17E-12	transcript31695.p1_1	AbisacEGm004428t1	82.8	719	119	4	2	717	1	717	0	97	AbisacEGm004428t1 type=mRNA; aalen=; clen=2970; offs=; oid=evgvelvk61Loc4317t1; organism=Abies sachalinensis; nt=7; cf=0.700; len=2970\tgene_100366|GeneMark.hmm|721_aa|-|7|2172\t			/scratch/bmurphy/IsoSeq/19_EnTAP_2.3.0/LR_Assembly_All/nb_EnTAP_interproscan_v5.76_2025_12_21/entap_outfiles_50_50/similarity_search/DIAMOND/blastp_LR_all_95_80_X_uniq_final_conifer_geneSet_v2.out	NA	NO	YES				NA					2711.XP_006480860.1	4.64E-212	619	35493|Streptophyta		COG0515@1|root,2QSJ4@2759|Eukaryota,37JWA@33090|Viridiplantae,3GAQ6@35493|Streptophyta	Lectin-domain containing receptor kinase	T	Signal transduction mechanisms											PF00139(Lectin_legB);PF00069(Pkinase)	GO:0006468		GO:0004672|GO:0005524|GO:0030246	IPR050528(L-type Lectin-Domain Containing Receptor Kinases)	PANTHER	PTHR27007(-)	1.20E-168
Dec_Jul	437	C_C	transcript51655.p1	522.394	-1.91154	0.174108	5.58E-27	transcript51655.p1_1	sp|Q3E6Q1|PPR32_ARATH	39.7	693	383	3	48	737	149	809	4.48E-181	93.5	sp|Q3E6Q1|PPR32_ARATH Pentatricopeptide repeat-containing protein At1g11290, chloroplastic OS=Arabidopsis thaliana OX=3702 GN=PCMP-H40 PE=2 SV=1	arabidopsis thaliana	arabidopsis thaliana;arabidopsis;camelineae;brassicaceae;brassicales;malvids;rosids;pentapetalae;gunneridae;eudicotyledons;mesangiospermae;magnoliopsida;spermatophyta;euphyllophyta;tracheophyta;embryophyta;streptophytina;streptophyta;viridiplantae;eukaryota;cellular organisms;root	/scratch/bmurphy/IsoSeq/19_EnTAP_2.3.0/LR_Assembly_All/nb_EnTAP_interproscan_v5.76_2025_12_21/entap_outfiles_50_50/similarity_search/DIAMOND/blastp_LR_all_95_80_X_uniq_final_uniprot_sprot.out	NA	NO	YES		1200573at2759;	IPR032867(DYW_dom);IPR046848(E_motif);IPR002885(Pentatricopeptide_rpt);IPR045215(PPR_prot_At1g15510);IPR011990(TPR-like_helical_dom_sf);	NA	PF14432(DYW_deaminase);PF20431(E_motif);PF01535(PPR);PF13041(PPR_2);PF13812(PPR_3);	GO:0006397,GO:0016556,	GO:0009507,	GO:0003729,GO:0004519,GO:0008270,	218851.Aquca_038_00032.1	5.95E-211	620	35493|Streptophyta		KOG4197@1|root,KOG4197@2759|Eukaryota,37KP1@33090|Viridiplantae,3GCBC@35493|Streptophyta	Pentatricopeptide repeat-containing protein	S	Function unknown											PF14432(DYW_deaminase);PF01535(PPR)	GO:0009451		GO:0003723|GO:0005515|GO:0008270	IPR046960(Pentatricopeptide repeat-containing protein At4g14850-like, plant)	PANTHER	PTHR47926(PENTATRICOPEPTIDE REPEAT-CONTAINING PROTEIN)	1.60E-257
Dec_Jul	437	C_C	transcript10363.p1	6151.79	1.67846	0.176829	1.69E-20	transcript10363.p1_1	XP_057845247.1	74.4	761	158	13	1	736	7	755	0	99.9	XP_057845247.1 serine hydroxymethyltransferase 7 [Cryptomeria japonica]	cryptomeria japonica	cryptomeria japonica;cryptomeria;cupressaceae;cupressales;conifers ii;pinidae;pinopsida;acrogymnospermae;spermatophyta;euphyllophyta;tracheophyta;embryophyta;streptophytina;streptophyta;viridiplantae;eukaryota;cellular organisms;root	/scratch/bmurphy/IsoSeq/19_EnTAP_2.3.0/LR_Assembly_All/nb_EnTAP_interproscan_v5.76_2025_12_21/entap_outfiles_50_50/similarity_search/DIAMOND/blastp_LR_all_95_80_X_uniq_final_plant.out	NA	NO	YES	131054705			NA					13333.ERN20678	2.06E-297	833	35493|Streptophyta		COG0112@1|root,KOG2467@2759|Eukaryota,37IZR@33090|Viridiplantae,3GAW6@35493|Streptophyta	Interconversion of serine and glycine	E	Amino acid transport and metabolism		ko:K00600	ko00260,ko00460,ko00630,ko00670,ko00680,ko01100,ko01110,ko01120,ko01130,ko01200,ko01230,ko01523,map00260,map00460,map00630,map00670,map00680,map01100,map01110,map01120,map01130,map01200,map01230,map01523	M00140,M00141,M00346,M00532	R00945,R09099	RC00022,RC00112,RC01583,RC02958	ko00000,ko00001,ko00002,ko01000	GO:0006730,GO:0006732,GO:0006790,GO:0008150,GO:0008152,GO:0009987,GO:0010035,GO:0010038,GO:0019219,GO:0019222,GO:0031323,GO:0042221,GO:0042592,GO:0044030,GO:0044237,GO:0044281,GO:0046500,GO:0046686,GO:0048878,GO:0050789,GO:0050794,GO:0050801,GO:0050896,GO:0051052,GO:0051171,GO:0051186,GO:0055063,GO:0055081,GO:0060255,GO:0065007,GO:0065008,GO:0071704,GO:0072505,GO:0080090,GO:0098771,	GO:0005575,GO:0005622,GO:0005623,GO:0005634,GO:0005737,GO:0005739,GO:0005759,GO:0031974,GO:0043226,GO:0043227,GO:0043229,GO:0043231,GO:0043233,GO:0044422,GO:0044424,GO:0044429,GO:0044444,GO:0044446,GO:0044464,GO:0070013,	GO:0003674,GO:0003824,GO:0004372,GO:0016740,GO:0016741,GO:0016742,	PF00464(SHMT)	GO:0019264|GO:0035999		GO:0004372|GO:0030170	IPR001085(Serine hydroxymethyltransferase)	CDD	cd00378(SHMT)	0
Dec_Jul	437	C_C	transcript13673.p1	4617.94	1.38052	0.0694352	4.80E-86	transcript13673.p1_1	XP_057871349.1	74.6	728	179	4	10	736	2	724	0	98.6	XP_057871349.1 oxysterol-binding protein-related protein 1C isoform X2 [Cryptomeria japonica]	cryptomeria japonica	cryptomeria japonica;cryptomeria;cupressaceae;cupressales;conifers ii;pinidae;pinopsida;acrogymnospermae;spermatophyta;euphyllophyta;tracheophyta;embryophyta;streptophytina;streptophyta;viridiplantae;eukaryota;cellular organisms;root	/scratch/bmurphy/IsoSeq/19_EnTAP_2.3.0/LR_Assembly_All/nb_EnTAP_interproscan_v5.76_2025_12_21/entap_outfiles_50_50/similarity_search/DIAMOND/blastp_LR_all_95_80_X_uniq_final_plant.out	NA	NO	YES	131077806			NA					981085.XP_010091342.1	1.95E-306	865	35493|Streptophyta		KOG1737@1|root,KOG1737@2759|Eukaryota,37NMB@33090|Viridiplantae,3GC8R@35493|Streptophyta,4JD0D@91835|fabids	Oxysterol-binding protein-related protein	T	Signal transduction mechanisms		ko:K20456					ko00000,ko04131				PF01237(Oxysterol_BP);PF15413(PH_11)			GO:0008289	IPR000648(Oxysterol-binding protein)	PANTHER	PTHR10972(OXYSTEROL-BINDING PROTEIN-RELATED)	1.40E-180
Dec_Jul	437	C_C	transcript14408.p1	918.661	-1.49289	0.14698	2.16E-23	transcript14408.p1_1	XP_057843089.2	75.8	732	152	6	3	734	25	731	0	99.3	XP_057843089.2 nuclear intron maturase 2, mitochondrial [Cryptomeria japonica]	cryptomeria japonica	cryptomeria japonica;cryptomeria;cupressaceae;cupressales;conifers ii;pinidae;pinopsida;acrogymnospermae;spermatophyta;euphyllophyta;tracheophyta;embryophyta;streptophytina;streptophyta;viridiplantae;eukaryota;cellular organisms;root	/scratch/bmurphy/IsoSeq/19_EnTAP_2.3.0/LR_Assembly_All/nb_EnTAP_interproscan_v5.76_2025_12_21/entap_outfiles_50_50/similarity_search/DIAMOND/blastp_LR_all_95_80_X_uniq_final_plant.out	NA	NO	YES	131052435			NA					57918.XP_004300288.1	0	983	35493|Streptophyta		KOG1075@1|root,KOG1075@2759|Eukaryota,37SMH@33090|Viridiplantae,3GC2J@35493|Streptophyta,4JJ1F@91835|fabids	Mitochondrial protein	S	Function unknown								GO:0000373,GO:0000375,GO:0000377,GO:0000959,GO:0000963,GO:0006139,GO:0006396,GO:0006397,GO:0006725,GO:0006807,GO:0006996,GO:0007005,GO:0008150,GO:0008152,GO:0008380,GO:0009987,GO:0010467,GO:0016043,GO:0016070,GO:0016071,GO:0034641,GO:0043170,GO:0044237,GO:0044238,GO:0046483,GO:0071704,GO:0071840,GO:0090304,GO:0090615,GO:0140053,GO:1901360,	GO:0005575,GO:0005622,GO:0005623,GO:0005737,GO:0005739,GO:0043226,GO:0043227,GO:0043229,GO:0043231,GO:0044424,GO:0044444,GO:0044464,		PF01348(Intron_maturas2);PF00078(RVT_1)	GO:0006397			IPR051083(Group II Intron Splicing and Mobility/Defense)	PANTHER	PTHR34047(NUCLEAR INTRON MATURASE 1, MITOCHONDRIAL-RELATED)	1.70E-202
Dec_Jul	437	C_C	transcript23328.p1	243.471	-3.17313	0.304311	3.21E-24	transcript23328.p1_1	sp|Q3E6Q1|PPR32_ARATH	44.6	670	370	1	67	736	141	809	1.02E-205	90.9	sp|Q3E6Q1|PPR32_ARATH Pentatricopeptide repeat-containing protein At1g11290, chloroplastic OS=Arabidopsis thaliana OX=3702 GN=PCMP-H40 PE=2 SV=1	arabidopsis thaliana	arabidopsis thaliana;arabidopsis;camelineae;brassicaceae;brassicales;malvids;rosids;pentapetalae;gunneridae;eudicotyledons;mesangiospermae;magnoliopsida;spermatophyta;euphyllophyta;tracheophyta;embryophyta;streptophytina;streptophyta;viridiplantae;eukaryota;cellular organisms;root	/scratch/bmurphy/IsoSeq/19_EnTAP_2.3.0/LR_Assembly_All/nb_EnTAP_interproscan_v5.76_2025_12_21/entap_outfiles_50_50/similarity_search/DIAMOND/blastp_LR_all_95_80_X_uniq_final_uniprot_sprot.out	NA	NO	YES		1200573at2759;	IPR032867(DYW_dom);IPR046848(E_motif);IPR002885(Pentatricopeptide_rpt);IPR045215(PPR_prot_At1g15510);IPR011990(TPR-like_helical_dom_sf);	NA	PF14432(DYW_deaminase);PF20431(E_motif);PF01535(PPR);PF13041(PPR_2);PF13812(PPR_3);	GO:0006397,GO:0016556,	GO:0009507,	GO:0003729,GO:0004519,GO:0008270,	3218.PP1S183_52V6.1	2.63E-251	733	35493|Streptophyta		KOG4197@1|root,KOG4197@2759|Eukaryota,37KUJ@33090|Viridiplantae,3G9E6@35493|Streptophyta	Pentatricopeptide repeat-containing protein	IQ	Lipid transport and metabolism;Secondary metabolites biosynthesis, transport and catabolism											PF14432(DYW_deaminase);PF01535(PPR);PF13041(PPR_2)	GO:0009451		GO:0003723|GO:0005515|GO:0008270	IPR046960(Pentatricopeptide repeat-containing protein At4g14850-like, plant)	PANTHER	PTHR47926(PENTATRICOPEPTIDE REPEAT-CONTAINING PROTEIN)	3.60E-262
Dec_Jul	437	C_C	transcript30859.p1	2416.16	1.66669	0.106872	2.18E-53	transcript30859.p1_1	XP_057822546.1	65.7	738	239	4	1	736	1	726	0	99.9	XP_057822546.1 polycomb group protein EMF2B [Cryptomeria japonica]	cryptomeria japonica	cryptomeria japonica;cryptomeria;cupressaceae;cupressales;conifers ii;pinidae;pinopsida;acrogymnospermae;spermatophyta;euphyllophyta;tracheophyta;embryophyta;streptophytina;streptophyta;viridiplantae;eukaryota;cellular organisms;root	/scratch/bmurphy/IsoSeq/19_EnTAP_2.3.0/LR_Assembly_All/nb_EnTAP_interproscan_v5.76_2025_12_21/entap_outfiles_50_50/similarity_search/DIAMOND/blastp_LR_all_95_80_X_uniq_final_plant.out	NA	NO	YES	131034950			NA					13333.ERN00244	2.65E-215	629	35493|Streptophyta		KOG2350@1|root,KOG2350@2759|Eukaryota,37JXF@33090|Viridiplantae,3G7WH@35493|Streptophyta	Polycomb group protein EMBRYONIC FLOWER	S	Function unknown								GO:0000003,GO:0003006,GO:0006325,GO:0006355,GO:0006479,GO:0006807,GO:0006996,GO:0007275,GO:0008150,GO:0008152,GO:0008213,GO:0009791,GO:0009889,GO:0009890,GO:0009892,GO:0009908,GO:0009987,GO:0010468,GO:0010556,GO:0010558,GO:0010605,GO:0010629,GO:0016043,GO:0016458,GO:0016569,GO:0016570,GO:0016571,GO:0018022,GO:0018193,GO:0018205,GO:0019219,GO:0019222,GO:0019538,GO:0022414,GO:0031323,GO:0031324,GO:0031326,GO:0031327,GO:0032259,GO:0032501,GO:0032502,GO:0034968,GO:0036211,GO:0040029,GO:0043170,GO:0043412,GO:0043414,GO:0044237,GO:0044238,GO:0044260,GO:0045814,GO:0045892,GO:0045934,GO:0048367,GO:0048519,GO:0048523,GO:0048580,GO:0048583,GO:0048586,GO:0048608,GO:0048731,GO:0048856,GO:0050789,GO:0050793,GO:0050794,GO:0051171,GO:0051172,GO:0051239,GO:0051252,GO:0051253,GO:0051276,GO:0060255,GO:0061458,GO:0065007,GO:0070734,GO:0071704,GO:0071840,GO:0080090,GO:0090567,GO:1901564,GO:1902679,GO:1903506,GO:1903507,GO:2000026,GO:2000028,GO:2000112,GO:2000113,GO:2000241,GO:2001141,	GO:0005575,GO:0005622,GO:0005623,GO:0005634,GO:0005654,GO:0005677,GO:0017053,GO:0031519,GO:0031974,GO:0031981,GO:0032991,GO:0043226,GO:0043227,GO:0043229,GO:0043231,GO:0043233,GO:0044422,GO:0044424,GO:0044428,GO:0044446,GO:0044451,GO:0044464,GO:0070013,	GO:0003674,GO:0003676,GO:0003677,GO:0003682,GO:0005488,GO:0031490,GO:0097159,GO:1901363,	PF09733(VEFS-Box)				-(-)	PANTHER	PTHR22597(POLYCOMB GROUP PROTEIN)	1.20E-203
Dec_Jul	437	C_C	transcript36581.p1	20949.1	-1.00812	0.186661	1.93E-07	transcript36581.p1_1	XP_057818436.2	86.1	726	49	2	11	736	1	674	0	98.5	XP_057818436.2 luminal-binding protein [Cryptomeria japonica]	cryptomeria japonica	cryptomeria japonica;cryptomeria;cupressaceae;cupressales;conifers ii;pinidae;pinopsida;acrogymnospermae;spermatophyta;euphyllophyta;tracheophyta;embryophyta;streptophytina;streptophyta;viridiplantae;eukaryota;cellular organisms;root	/scratch/bmurphy/IsoSeq/19_EnTAP_2.3.0/LR_Assembly_All/nb_EnTAP_interproscan_v5.76_2025_12_21/entap_outfiles_50_50/similarity_search/DIAMOND/blastp_LR_all_95_80_X_uniq_final_plant.out	NA	NO	YES	131031357			NA					13333.ERN00978	0	1103	35493|Streptophyta		COG0443@1|root,KOG0100@2759|Eukaryota,37SRR@33090|Viridiplantae,3GFK3@35493|Streptophyta	Belongs to the heat shock protein 70 family	O	Posttranslational modification, protein turnover, chaperones		ko:K09490	ko03060,ko04141,ko04918,ko05020,map03060,map04141,map04918,map05020				ko00000,ko00001,ko03110,ko04131,ko04147	GO:0000003,GO:0000902,GO:0000904,GO:0003006,GO:0008150,GO:0009653,GO:0009826,GO:0009856,GO:0009860,GO:0009932,GO:0009987,GO:0016043,GO:0016049,GO:0022414,GO:0030154,GO:0032501,GO:0032502,GO:0032989,GO:0040007,GO:0044706,GO:0048468,GO:0048588,GO:0048589,GO:0048856,GO:0048868,GO:0048869,GO:0051704,GO:0060560,GO:0071840,	GO:0005575,GO:0005622,GO:0005623,GO:0005634,GO:0005654,GO:0005737,GO:0005783,GO:0005788,GO:0012505,GO:0016592,GO:0031974,GO:0031981,GO:0032991,GO:0043226,GO:0043227,GO:0043229,GO:0043231,GO:0043233,GO:0044422,GO:0044424,GO:0044428,GO:0044432,GO:0044444,GO:0044446,GO:0044451,GO:0044464,GO:0070013,		PF00012(HSP70)			GO:0005524|GO:0016887	IPR042050(Endoplasmic reticulum chaperone BIP, nucleotide-binding domain)	CDD	cd10241(ASKHA_NBD_HSP70_BiP)	0
Dec_Jul	437	C_C	transcript37011.p1	6722.23	-1.38243	0.137045	5.25E-23	transcript37011.p1_1	AbisacEGm004398t1	89	725	78	1	12	736	1	723	0	98.4	AbisacEGm004398t1 type=mRNA; aalen=; clen=3202; offs=; oid=evgvelvk21Loc1984t8; organism=Abies sachalinensis; nt=11; cf=0.164; len=3202\tgene_2531|GeneMark.hmm|723_aa|-|694|2865\t			/scratch/bmurphy/IsoSeq/19_EnTAP_2.3.0/LR_Assembly_All/nb_EnTAP_interproscan_v5.76_2025_12_21/entap_outfiles_50_50/similarity_search/DIAMOND/blastp_LR_all_95_80_X_uniq_final_conifer_geneSet_v2.out	NA	NO	YES				NA					3656.XP_008464459.1	9.91E-169	509	35493|Streptophyta		28HJY@1|root,2QPXQ@2759|Eukaryota,37M0T@33090|Viridiplantae,3G71Y@35493|Streptophyta,4JG1B@91835|fabids	Ribosomal protein S1-like RNA-binding domain	S	Function unknown									GO:0000229,GO:0005575,GO:0005622,GO:0005623,GO:0005694,GO:0005737,GO:0005829,GO:0009295,GO:0009507,GO:0009508,GO:0009532,GO:0009536,GO:0009570,GO:0042646,GO:0043226,GO:0043227,GO:0043228,GO:0043229,GO:0043231,GO:0043232,GO:0044422,GO:0044424,GO:0044434,GO:0044435,GO:0044444,GO:0044446,GO:0044464,				GO:0000427	GO:0003723	IPR044967(Protein PLASTID TRANSCRIPTIONALLY ACTIVE 10)	PANTHER	PTHR36371(PROTEIN PLASTID TRANSCRIPTIONALLY ACTIVE 10)	3.20E-221
Dec_Jul	437	C_C	transcript10322.p1	105.062	-3.24975	0.202674	3.04E-56	transcript10322.p1_1	XP_057854680.2	39.6	781	407	7	16	734	34	811	2.31E-183	97.7	XP_057854680.2 pentatricopeptide repeat-containing protein At4g21300 isoform X1 [Cryptomeria japonica]	cryptomeria japonica	cryptomeria japonica;cryptomeria;cupressaceae;cupressales;conifers ii;pinidae;pinopsida;acrogymnospermae;spermatophyta;euphyllophyta;tracheophyta;embryophyta;streptophytina;streptophyta;viridiplantae;eukaryota;cellular organisms;root	/scratch/bmurphy/IsoSeq/19_EnTAP_2.3.0/LR_Assembly_All/nb_EnTAP_interproscan_v5.76_2025_12_21/entap_outfiles_50_50/similarity_search/DIAMOND/blastp_LR_all_95_80_X_uniq_final_plant.out	NA	NO	YES	131064545			NA					29760.VIT_06s0009g02740.t01	1.73E-163	501	35493|Streptophyta		KOG4197@1|root,KOG4197@2759|Eukaryota,37QSP@33090|Viridiplantae,3GG6Z@35493|Streptophyta	DYW family of nucleic acid deaminases	S	Function unknown											PF14432(DYW_deaminase);PF01535(PPR);PF13041(PPR_2);PF13812(PPR_3)	GO:0009451		GO:0003723|GO:0005515	IPR046960(Pentatricopeptide repeat-containing protein At4g14850-like, plant)	PANTHER	PTHR47926(PENTATRICOPEPTIDE REPEAT-CONTAINING PROTEIN)	8.60E-293
Dec_Jul	437	C_C	transcript15760.p1	819.733	-2.96665	0.188609	3.20E-54	transcript15760.p1_1	XP_057863377.2	59.5	724	192	20	33	735	1	644	6.77E-246	95.5	XP_057863377.2 transcription factor MYC1 [Cryptomeria japonica]	cryptomeria japonica	cryptomeria japonica;cryptomeria;cupressaceae;cupressales;conifers ii;pinidae;pinopsida;acrogymnospermae;spermatophyta;euphyllophyta;tracheophyta;embryophyta;streptophytina;streptophyta;viridiplantae;eukaryota;cellular organisms;root	/scratch/bmurphy/IsoSeq/19_EnTAP_2.3.0/LR_Assembly_All/nb_EnTAP_interproscan_v5.76_2025_12_21/entap_outfiles_50_50/similarity_search/DIAMOND/blastp_LR_all_95_80_X_uniq_final_plant.out	NA	NO	YES	131071504			NA					981085.XP_010104300.1	3.49E-147	452	35493|Streptophyta		2CN87@1|root,2QUFW@2759|Eukaryota,37KN1@33090|Viridiplantae,3GBQW@35493|Streptophyta,4JT97@91835|fabids	bHLH-MYC and R2R3-MYB transcription factors N-terminal	K	Transcription		ko:K13422	ko04016,ko04075,map04016,map04075				ko00000,ko00001,ko03000	GO:0001101,GO:0006355,GO:0006950,GO:0006952,GO:0006970,GO:0006972,GO:0008150,GO:0008152,GO:0009058,GO:0009628,GO:0009651,GO:0009718,GO:0009719,GO:0009725,GO:0009753,GO:0009812,GO:0009813,GO:0009889,GO:0009891,GO:0009893,GO:0010033,GO:0010468,GO:0010556,GO:0010557,GO:0010604,GO:0010628,GO:0019219,GO:0019222,GO:0031323,GO:0031325,GO:0031326,GO:0031328,GO:0042221,GO:0042440,GO:0042538,GO:0045893,GO:0045935,GO:0046148,GO:0046283,GO:0048518,GO:0048522,GO:0050789,GO:0050794,GO:0050896,GO:0051171,GO:0051173,GO:0051252,GO:0051254,GO:0060255,GO:0065007,GO:0071704,GO:0080090,GO:1901576,GO:1901700,GO:1902680,GO:1903506,GO:1903508,GO:2000112,GO:2001141,	GO:0005575,GO:0005622,GO:0005623,GO:0005634,GO:0043226,GO:0043227,GO:0043229,GO:0043231,GO:0044424,GO:0044464,	GO:0003674,GO:0003676,GO:0003677,GO:0003700,GO:0005488,GO:0005509,GO:0005515,GO:0008134,GO:0043167,GO:0043169,GO:0043425,GO:0046872,GO:0097159,GO:0140110,GO:1901363,	PF00010(HLH);PF14215(bHLH-MYC_N)	GO:0006355		GO:0003700|GO:0046983	IPR045084(Transcription factor AIB/MYC-like)	PANTHER	PTHR11514(MYC)	3.60E-146
Dec_Jul	437	C_C	transcript17989.p1	167.487	-3.39645	0.205431	1.21E-59	transcript17989.p1_1	XP_057817701.2	54.1	677	310	1	59	735	87	762	2.60E-260	92	XP_057817701.2 pentatricopeptide repeat-containing protein At3g24000, mitochondrial [Cryptomeria japonica]	cryptomeria japonica	cryptomeria japonica;cryptomeria;cupressaceae;cupressales;conifers ii;pinidae;pinopsida;acrogymnospermae;spermatophyta;euphyllophyta;tracheophyta;embryophyta;streptophytina;streptophyta;viridiplantae;eukaryota;cellular organisms;root	/scratch/bmurphy/IsoSeq/19_EnTAP_2.3.0/LR_Assembly_All/nb_EnTAP_interproscan_v5.76_2025_12_21/entap_outfiles_50_50/similarity_search/DIAMOND/blastp_LR_all_95_80_X_uniq_final_plant.out	NA	NO	YES	131030800			NA					218851.Aquca_013_00111.1	3.51E-212	625	35493|Streptophyta		KOG4197@1|root,KOG4197@2759|Eukaryota,37STF@33090|Viridiplantae,3GC6V@35493|Streptophyta	Pentatricopeptide repeat-containing protein At3g49170	T	Signal transduction mechanisms								GO:0000003,GO:0003006,GO:0006139,GO:0006725,GO:0006807,GO:0007275,GO:0008150,GO:0008152,GO:0009451,GO:0009790,GO:0009791,GO:0009793,GO:0009987,GO:0010154,GO:0016070,GO:0022414,GO:0032501,GO:0032502,GO:0034641,GO:0043170,GO:0043412,GO:0044237,GO:0044238,GO:0046483,GO:0048316,GO:0048608,GO:0048731,GO:0048856,GO:0061458,GO:0071704,GO:0090304,GO:0090305,GO:1901360,	GO:0005575,GO:0005622,GO:0005623,GO:0043226,GO:0043227,GO:0043229,GO:0043231,GO:0044424,GO:0044464,	GO:0003674,GO:0003676,GO:0003723,GO:0003824,GO:0004518,GO:0004519,GO:0005488,GO:0016787,GO:0016788,GO:0097159,GO:1901363,	PF14432(DYW_deaminase);PF01535(PPR);PF13041(PPR_2)	GO:0009451		GO:0003723|GO:0005515|GO:0008270	IPR046960(Pentatricopeptide repeat-containing protein At4g14850-like, plant)	PANTHER	PTHR47926(PENTATRICOPEPTIDE REPEAT-CONTAINING PROTEIN)	1.00E-257
Dec_Jul	437	C_C	transcript18740.p1	135.235	-3.19898	0.178578	6.65E-70	transcript18740.p1_1	MA_10355730g0010	99.9	735	1	0	1	735	1	735	0	99.9	MA_10355730g0010 high_confidence			/scratch/bmurphy/IsoSeq/19_EnTAP_2.3.0/LR_Assembly_All/nb_EnTAP_interproscan_v5.76_2025_12_21/entap_outfiles_50_50/similarity_search/DIAMOND/blastp_LR_all_95_80_X_uniq_final_conifer_geneSet_v2.out	NA	NO	YES				NA					102107.XP_008236588.1	1.41E-168	512	35493|Streptophyta		KOG4197@1|root,KOG4197@2759|Eukaryota,37KPM@33090|Viridiplantae,3G7I0@35493|Streptophyta,4JGSR@91835|fabids	Pentatricopeptide repeat-containing protein	J	Translation, ribosomal structure and biogenesis								GO:0006139,GO:0006725,GO:0006807,GO:0008150,GO:0008152,GO:0009451,GO:0009987,GO:0016070,GO:0034641,GO:0043170,GO:0043412,GO:0044237,GO:0044238,GO:0046483,GO:0071704,GO:0090304,GO:0090305,GO:1901360,	GO:0005575,GO:0005622,GO:0005623,GO:0043226,GO:0043227,GO:0043229,GO:0043231,GO:0044424,GO:0044464,	GO:0003674,GO:0003676,GO:0003723,GO:0003824,GO:0004518,GO:0004519,GO:0005488,GO:0016787,GO:0016788,GO:0097159,GO:1901363,	PF14432(DYW_deaminase);PF01535(PPR);PF13041(PPR_2)	GO:0009451		GO:0003723|GO:0005515|GO:0008270	IPR046960(Pentatricopeptide repeat-containing protein At4g14850-like, plant)	PANTHER	PTHR47926(PENTATRICOPEPTIDE REPEAT-CONTAINING PROTEIN)	1.50E-239
Dec_Jul	437	C_C	transcript32542.p1	248.035	-4.76585	0.243398	8.06E-83	transcript32542.p1_1	XP_057836406.2	54.9	674	298	2	65	735	72	742	2.30E-266	91.2	XP_057836406.2 pentatricopeptide repeat-containing protein At3g24000, mitochondrial isoform X1 [Cryptomeria japonica]	cryptomeria japonica	cryptomeria japonica;cryptomeria;cupressaceae;cupressales;conifers ii;pinidae;pinopsida;acrogymnospermae;spermatophyta;euphyllophyta;tracheophyta;embryophyta;streptophytina;streptophyta;viridiplantae;eukaryota;cellular organisms;root	/scratch/bmurphy/IsoSeq/19_EnTAP_2.3.0/LR_Assembly_All/nb_EnTAP_interproscan_v5.76_2025_12_21/entap_outfiles_50_50/similarity_search/DIAMOND/blastp_LR_all_95_80_X_uniq_final_plant.out	NA	NO	YES	131046642			NA					29730.Gorai.007G288400.1	3.98E-206	617	35493|Streptophyta		KOG4197@1|root,KOG4197@2759|Eukaryota,37KUJ@33090|Viridiplantae,3G9E6@35493|Streptophyta	Pentatricopeptide repeat-containing protein	IQ	Lipid transport and metabolism;Secondary metabolites biosynthesis, transport and catabolism								GO:0006139,GO:0006725,GO:0006807,GO:0008150,GO:0008152,GO:0009451,GO:0009987,GO:0016070,GO:0034641,GO:0043170,GO:0043412,GO:0044237,GO:0044238,GO:0046483,GO:0071704,GO:0090304,GO:0090305,GO:1901360,	GO:0005575,GO:0005622,GO:0005623,GO:0043226,GO:0043227,GO:0043229,GO:0043231,GO:0044424,GO:0044464,	GO:0003674,GO:0003676,GO:0003723,GO:0003824,GO:0004518,GO:0004519,GO:0005488,GO:0016787,GO:0016788,GO:0097159,GO:1901363,	PF14432(DYW_deaminase);PF01535(PPR);PF13041(PPR_2);PF13812(PPR_3)	GO:0009451		GO:0003723|GO:0005515|GO:0008270	IPR046960(Pentatricopeptide repeat-containing protein At4g14850-like, plant)	PANTHER	PTHR47926(PENTATRICOPEPTIDE REPEAT-CONTAINING PROTEIN)	3.10E-258
Dec_Jul	437	C_C	transcript42019.p1	329.922	-2.50116	0.18737	2.50E-39	transcript42019.p1_1	XP_057829289.2	60.7	694	270	2	40	730	20	713	1.09E-300	93.9	XP_057829289.2 pentatricopeptide repeat-containing protein At1g11290, chloroplastic [Cryptomeria japonica]	cryptomeria japonica	cryptomeria japonica;cryptomeria;cupressaceae;cupressales;conifers ii;pinidae;pinopsida;acrogymnospermae;spermatophyta;euphyllophyta;tracheophyta;embryophyta;streptophytina;streptophyta;viridiplantae;eukaryota;cellular organisms;root	/scratch/bmurphy/IsoSeq/19_EnTAP_2.3.0/LR_Assembly_All/nb_EnTAP_interproscan_v5.76_2025_12_21/entap_outfiles_50_50/similarity_search/DIAMOND/blastp_LR_all_95_80_X_uniq_final_plant.out	NA	NO	YES	131040395			NA					81985.XP_006282442.1	8.92E-181	545	35493|Streptophyta		KOG4197@1|root,KOG4197@2759|Eukaryota,37K16@33090|Viridiplantae,3GE6E@35493|Streptophyta,3HXCG@3699|Brassicales	DYW family of nucleic acid deaminases	S	Function unknown								GO:0000003,GO:0003002,GO:0003006,GO:0006139,GO:0006725,GO:0006807,GO:0007275,GO:0007389,GO:0008150,GO:0008152,GO:0009451,GO:0009653,GO:0009790,GO:0009791,GO:0009793,GO:0009888,GO:0009965,GO:0009987,GO:0010016,GO:0010051,GO:0010087,GO:0010154,GO:0010305,GO:0010588,GO:0016070,GO:0022414,GO:0032501,GO:0032502,GO:0034641,GO:0043170,GO:0043412,GO:0044237,GO:0044238,GO:0046483,GO:0048316,GO:0048366,GO:0048367,GO:0048598,GO:0048608,GO:0048731,GO:0048825,GO:0048826,GO:0048827,GO:0048856,GO:0061458,GO:0071704,GO:0090304,GO:0090305,GO:0090698,GO:0099402,GO:1900865,GO:1901360,GO:1905392,		GO:0003674,GO:0003676,GO:0003723,GO:0003824,GO:0004518,GO:0004519,GO:0005488,GO:0016787,GO:0016788,GO:0097159,GO:1901363,	PF14432(DYW_deaminase);PF01535(PPR);PF13041(PPR_2)	GO:0009451		GO:0003723|GO:0005515	IPR046960(Pentatricopeptide repeat-containing protein At4g14850-like, plant)	PANTHER	PTHR47926(PENTATRICOPEPTIDE REPEAT-CONTAINING PROTEIN)	5.70E-295
Dec_Jul	437	C_C	transcript17156.p1	145.136	-3.99033	0.27124	2.60E-47	transcript17156.p1_1	XP_057833495.2	40.9	711	222	4	24	733	28	541	4.07E-166	96.6	XP_057833495.2 pentatricopeptide repeat-containing protein At2g03880, mitochondrial [Cryptomeria japonica]	cryptomeria japonica	cryptomeria japonica;cryptomeria;cupressaceae;cupressales;conifers ii;pinidae;pinopsida;acrogymnospermae;spermatophyta;euphyllophyta;tracheophyta;embryophyta;streptophytina;streptophyta;viridiplantae;eukaryota;cellular organisms;root	/scratch/bmurphy/IsoSeq/19_EnTAP_2.3.0/LR_Assembly_All/nb_EnTAP_interproscan_v5.76_2025_12_21/entap_outfiles_50_50/similarity_search/DIAMOND/blastp_LR_all_95_80_X_uniq_final_plant.out	NA	NO	YES	131044229			NA					981085.XP_010096505.1	1.05E-99	331	35493|Streptophyta		KOG4197@1|root,KOG4197@2759|Eukaryota,37HY9@33090|Viridiplantae,3GBJA@35493|Streptophyta,4JD6A@91835|fabids	Pentatricopeptide repeat-containing protein	S	Function unknown								GO:0006139,GO:0006725,GO:0006807,GO:0008150,GO:0008152,GO:0009451,GO:0009987,GO:0016070,GO:0034641,GO:0043170,GO:0043412,GO:0044237,GO:0044238,GO:0046483,GO:0071704,GO:0090304,GO:0090305,GO:1901360,	GO:0005575,GO:0005622,GO:0005623,GO:0043226,GO:0043227,GO:0043229,GO:0043231,GO:0044424,GO:0044464,	GO:0003674,GO:0003676,GO:0003723,GO:0003824,GO:0004518,GO:0004519,GO:0005488,GO:0016787,GO:0016788,GO:0097159,GO:1901363,	PF14432(DYW_deaminase);PF01535(PPR);PF13041(PPR_2)	GO:0009451		GO:0003723|GO:0005515	IPR046960(Pentatricopeptide repeat-containing protein At4g14850-like, plant)	PANTHER	PTHR47926(PENTATRICOPEPTIDE REPEAT-CONTAINING PROTEIN)	2.60E-292
Dec_Jul	437	C_C	transcript19617.p1	168.2	-3.74138	0.202343	2.70E-74	transcript19617.p1_1	XP_057818786.2	63.7	714	248	4	30	734	43	754	5.60E-193	95.9	XP_057818786.2 pentatricopeptide repeat-containing protein At4g02750 [Cryptomeria japonica]	cryptomeria japonica	cryptomeria japonica;cryptomeria;cupressaceae;cupressales;conifers ii;pinidae;pinopsida;acrogymnospermae;spermatophyta;euphyllophyta;tracheophyta;embryophyta;streptophytina;streptophyta;viridiplantae;eukaryota;cellular organisms;root	/scratch/bmurphy/IsoSeq/19_EnTAP_2.3.0/LR_Assembly_All/nb_EnTAP_interproscan_v5.76_2025_12_21/entap_outfiles_50_50/similarity_search/DIAMOND/blastp_LR_all_95_80_X_uniq_final_plant.out	NA	NO	YES	131031808			NA					3218.PP1S208_104V6.1	8.44E-139	436	35493|Streptophyta		KOG4197@1|root,KOG4197@2759|Eukaryota,37KUJ@33090|Viridiplantae,3G9E6@35493|Streptophyta	Pentatricopeptide repeat-containing protein	IQ	Lipid transport and metabolism;Secondary metabolites biosynthesis, transport and catabolism											PF14432(DYW_deaminase);PF01535(PPR);PF13041(PPR_2)	GO:0009451		GO:0003723|GO:0005515|GO:0008270	IPR046960(Pentatricopeptide repeat-containing protein At4g14850-like, plant)	PANTHER	PTHR47926(PENTATRICOPEPTIDE REPEAT-CONTAINING PROTEIN)	1.10E-236
Dec_Jul	437	C_C	transcript20034.p1_2	574.697	-1.13703	0.139918	2.02E-15	transcript20034.p1_2_1	XP_057838172.2	69.5	725	212	6	13	734	4	722	1.52999999999908e-313	98.2	XP_057838172.2 uncharacterized protein At5g41620 [Cryptomeria japonica]	cryptomeria japonica	cryptomeria japonica;cryptomeria;cupressaceae;cupressales;conifers ii;pinidae;pinopsida;acrogymnospermae;spermatophyta;euphyllophyta;tracheophyta;embryophyta;streptophytina;streptophyta;viridiplantae;eukaryota;cellular organisms;root	/scratch/bmurphy/IsoSeq/19_EnTAP_2.3.0/LR_Assembly_All/nb_EnTAP_interproscan_v5.76_2025_12_21/entap_outfiles_50_50/similarity_search/DIAMOND/blastp_LR_all_95_80_X_uniq_final_plant.out	NA	NO	NO	131048291			NA					4432.XP_010251566.1	3.29E-126	398	35493|Streptophyta		2CCM3@1|root,2QSIG@2759|Eukaryota,37R0K@33090|Viridiplantae,3G9E1@35493|Streptophyta	intracellular protein transport protein	S	Function unknown									GO:0005575,GO:0005622,GO:0005623,GO:0005737,GO:0005886,GO:0009507,GO:0009536,GO:0016020,GO:0043226,GO:0043227,GO:0043229,GO:0043231,GO:0044424,GO:0044444,GO:0044464,GO:0071944,						IPR043424(Protein BRANCHLESS TRICHOME-like)	PANTHER	PTHR31071(GB|AAF24581.1)	1.10E-144
Dec_Jul	437	C_C	transcript25572.p1	266.37	-1.47443	0.202933	1.57E-12	transcript25572.p1_1	XP_057814410.1	65.8	447	136	3	22	467	1	431	5.90E-62	60.7	XP_057814410.1 pentatricopeptide repeat-containing protein At1g13040, mitochondrial [Cryptomeria japonica]	cryptomeria japonica	cryptomeria japonica;cryptomeria;cupressaceae;cupressales;conifers ii;pinidae;pinopsida;acrogymnospermae;spermatophyta;euphyllophyta;tracheophyta;embryophyta;streptophytina;streptophyta;viridiplantae;eukaryota;cellular organisms;root	/scratch/bmurphy/IsoSeq/19_EnTAP_2.3.0/LR_Assembly_All/nb_EnTAP_interproscan_v5.76_2025_12_21/entap_outfiles_50_50/similarity_search/DIAMOND/blastp_LR_all_95_80_X_uniq_final_plant.out	NA	NO	YES	131028186			NA					4432.XP_010261618.1	1.23E-35	152	35493|Streptophyta		KOG4197@1|root,KOG4197@2759|Eukaryota,37RZ2@33090|Viridiplantae,3G7MH@35493|Streptophyta	Pentatricopeptide repeat-containing protein	S	Function unknown								GO:0006139,GO:0006725,GO:0006807,GO:0008150,GO:0008152,GO:0009451,GO:0009987,GO:0016070,GO:0034641,GO:0043170,GO:0043412,GO:0044237,GO:0044238,GO:0046483,GO:0071704,GO:0090304,GO:0090305,GO:1901360,	GO:0005575,GO:0005622,GO:0005623,GO:0005737,GO:0005773,GO:0005774,GO:0016020,GO:0031090,GO:0043226,GO:0043227,GO:0043229,GO:0043231,GO:0044422,GO:0044424,GO:0044437,GO:0044444,GO:0044446,GO:0044464,GO:0098588,	GO:0003674,GO:0003676,GO:0003723,GO:0003824,GO:0004518,GO:0004519,GO:0005488,GO:0016787,GO:0016788,GO:0097159,GO:1901363,	PF01535(PPR);PF13041(PPR_2);PF13812(PPR_3)			GO:0005515	-(-)	PANTHER	PTHR45613(PENTATRICOPEPTIDE REPEAT-CONTAINING PROTEIN)	1.20E-246
Dec_Jul	437	C_C	transcript28057.p1	306.67	-1.58127	0.270208	1.52E-08	transcript28057.p1_1	MA_107877g0010	99.2	506	4	0	18	523	1	506	4.68E-155	68.8	MA_107877g0010 high_confidence			/scratch/bmurphy/IsoSeq/19_EnTAP_2.3.0/LR_Assembly_All/nb_EnTAP_interproscan_v5.76_2025_12_21/entap_outfiles_50_50/similarity_search/DIAMOND/blastp_LR_all_95_80_X_uniq_final_conifer_geneSet_v2.out	NA	NO	YES				NA					4155.Migut.A00093.1.p	1.39E-35	150	2759|Eukaryota		KOG4197@1|root,KOG4197@2759|Eukaryota,37MYM@33090|Viridiplantae,3GDDX@35493|Streptophyta,44HQP@71274|asterids	Pentatricopeptide repeat-containing protein	S	Function unknown		ko:K17964					ko00000,ko03029				PF01535(PPR);PF12854(PPR_1);PF13041(PPR_2);PF13812(PPR_3)			GO:0005515	-(-)	PANTHER	PTHR47938(RESPIRATORY COMPLEX I CHAPERONE (CIA84), PUTATIVE (AFU_ORTHOLOGUE AFUA_2G06020)-RELATED)	1.90E-207
Dec_Jul	437	C_C	transcript48857.p1	2928.53	-1.10837	0.288897	0.000300466	transcript48857.p1_1	XP_057833615.1	75.9	714	159	5	22	732	17	720	0	96.7	XP_057833615.1 cyclic nucleotide-gated ion channel 4 isoform X2 [Cryptomeria japonica]	cryptomeria japonica	cryptomeria japonica;cryptomeria;cupressaceae;cupressales;conifers ii;pinidae;pinopsida;acrogymnospermae;spermatophyta;euphyllophyta;tracheophyta;embryophyta;streptophytina;streptophyta;viridiplantae;eukaryota;cellular organisms;root	/scratch/bmurphy/IsoSeq/19_EnTAP_2.3.0/LR_Assembly_All/nb_EnTAP_interproscan_v5.76_2025_12_21/entap_outfiles_50_50/similarity_search/DIAMOND/blastp_LR_all_95_80_X_uniq_final_plant.out	NA	NO	YES	131044329			NA					13333.ERN03503	0	905	35493|Streptophyta		KOG0498@1|root,KOG0498@2759|Eukaryota,37P8B@33090|Viridiplantae,3G8SN@35493|Streptophyta	cyclic nucleotide-gated ion channel	P	Inorganic ion transport and metabolism		ko:K05391	ko04626,map04626				ko00000,ko00001,ko04040	GO:0002376,GO:0006810,GO:0006811,GO:0006812,GO:0006813,GO:0006950,GO:0006952,GO:0006955,GO:0008150,GO:0008219,GO:0009626,GO:0009987,GO:0012501,GO:0030001,GO:0033554,GO:0034050,GO:0034220,GO:0042391,GO:0045087,GO:0050896,GO:0051179,GO:0051234,GO:0051716,GO:0055085,GO:0065007,GO:0065008,GO:0071805,GO:0098655,GO:0098660,GO:0098662,	GO:0005575,GO:0005623,GO:0005886,GO:0016020,GO:0031224,GO:0031226,GO:0044425,GO:0044459,GO:0044464,GO:0071944,	GO:0003674,GO:0005215,GO:0005216,GO:0005244,GO:0005249,GO:0005261,GO:0005267,GO:0008324,GO:0015075,GO:0015079,GO:0015267,GO:0015318,GO:0022803,GO:0022832,GO:0022836,GO:0022839,GO:0022843,GO:0022857,GO:0022890,GO:0046873,	PF00520(Ion_trans);PF00027(cNMP_binding)				-(-)	PANTHER	PTHR45651(CYCLIC NUCLEOTIDE-GATED ION CHANNEL 15-RELATED-RELATED)	2.40E-205
Dec_Jul	437	C_C	transcript50975.p1	1636.57	-2.69966	0.132035	8.14E-91	transcript50975.p1_1	XP_057861537.1	66.9	731	203	14	18	734	3	708	6.14E-290	97.6	XP_057861537.1 protein ALTERED PHOSPHATE STARVATION RESPONSE 1 [Cryptomeria japonica]	cryptomeria japonica	cryptomeria japonica;cryptomeria;cupressaceae;cupressales;conifers ii;pinidae;pinopsida;acrogymnospermae;spermatophyta;euphyllophyta;tracheophyta;embryophyta;streptophytina;streptophyta;viridiplantae;eukaryota;cellular organisms;root	/scratch/bmurphy/IsoSeq/19_EnTAP_2.3.0/LR_Assembly_All/nb_EnTAP_interproscan_v5.76_2025_12_21/entap_outfiles_50_50/similarity_search/DIAMOND/blastp_LR_all_95_80_X_uniq_final_plant.out	NA	NO	YES	131070001			NA					42345.XP_008813601.1	9.91E-152	467	35493|Streptophyta		28MGK@1|root,2QU01@2759|Eukaryota,37KQX@33090|Viridiplantae,3GE47@35493|Streptophyta,3KSCI@4447|Liliopsida	Protein of unknown function (DUF632)	S	Function unknown								GO:0001101,GO:0006810,GO:0006811,GO:0006820,GO:0008150,GO:0009987,GO:0010035,GO:0010167,GO:0015698,GO:0015706,GO:0042221,GO:0050896,GO:0051179,GO:0051234,GO:0051716,GO:0070887,GO:0071229,GO:0071241,GO:0071249,GO:0071705,GO:1901698,GO:1901699,GO:1901700,GO:1901701,GO:1902170,	GO:0005575,GO:0005622,GO:0005623,GO:0005634,GO:0043226,GO:0043227,GO:0043229,GO:0043231,GO:0044424,GO:0044464,		PF04783(DUF630);PF04782(DUF632)				-(-)	PANTHER	PTHR21450(PROTEIN ALTERED PHOSPHATE STARVATION RESPONSE 1)	1.90E-190
Dec_Jul	437	C_C	transcript60672.p1	21985.8	2.17199	0.0905147	1.32E-124	transcript60672.p1_1	XP_057856367.1	78.4	703	132	5	34	734	14	698	0	95.4	XP_057856367.1 GTPase-activating protein gyp7 isoform X1 [Cryptomeria japonica]	cryptomeria japonica	cryptomeria japonica;cryptomeria;cupressaceae;cupressales;conifers ii;pinidae;pinopsida;acrogymnospermae;spermatophyta;euphyllophyta;tracheophyta;embryophyta;streptophytina;streptophyta;viridiplantae;eukaryota;cellular organisms;root	/scratch/bmurphy/IsoSeq/19_EnTAP_2.3.0/LR_Assembly_All/nb_EnTAP_interproscan_v5.76_2025_12_21/entap_outfiles_50_50/similarity_search/DIAMOND/blastp_LR_all_95_80_X_uniq_final_plant.out	NA	NO	YES	131065754			NA					13333.ERN16643	0	891	35493|Streptophyta		COG5210@1|root,KOG2197@2759|Eukaryota,37NTR@33090|Viridiplantae,3GDPB@35493|Streptophyta	TBC1 domain family member	T	Signal transduction mechanisms		ko:K20168	ko04137,map04137				ko00000,ko00001,ko04131	GO:0006810,GO:0006886,GO:0008104,GO:0008150,GO:0015031,GO:0015833,GO:0031338,GO:0032879,GO:0033036,GO:0033043,GO:0042886,GO:0043085,GO:0043087,GO:0043547,GO:0044093,GO:0045184,GO:0046907,GO:0050789,GO:0050790,GO:0050794,GO:0051049,GO:0051128,GO:0051179,GO:0051234,GO:0051336,GO:0051345,GO:0051641,GO:0051649,GO:0060627,GO:0065007,GO:0065009,GO:0070727,GO:0071702,GO:0071705,GO:0090630,	GO:0005575,GO:0005576,GO:0005622,GO:0005623,GO:0005737,GO:0012505,GO:0044424,GO:0044464,	GO:0003674,GO:0005096,GO:0005488,GO:0005515,GO:0008047,GO:0019899,GO:0030234,GO:0030695,GO:0031267,GO:0051020,GO:0060589,GO:0098772,	UNKNOWN_PFAM_ID(DUF3548);PF00566(RabGAP-TBC)				-(-)	PANTHER	PTHR22957(TBC1 DOMAIN FAMILY MEMBER GTPASE-ACTIVATING PROTEIN)	9.90E-74
Dec_Jul	437	C_C	transcript16442.p1	3532.56	-1.12289	0.115491	1.69E-21	transcript16442.p1_1	AbisacEGm004262t1	90	733	73	0	1	733	1	733	0	99.9	AbisacEGm004262t1 type=mRNA; aalen=; clen=3120; offs=; oid=evgvelvk21Loc23048t9; organism=Abies sachalinensis; nt=10; cf=0.386; len=3120\tgene_10570|GeneMark.hmm|733_aa|-|379|2580\t			/scratch/bmurphy/IsoSeq/19_EnTAP_2.3.0/LR_Assembly_All/nb_EnTAP_interproscan_v5.76_2025_12_21/entap_outfiles_50_50/similarity_search/DIAMOND/blastp_LR_all_95_80_X_uniq_final_conifer_geneSet_v2.out	NA	NO	YES				NA					3760.EMJ22501	1.90E-271	773	35493|Streptophyta		COG1022@1|root,KOG1256@2759|Eukaryota,37QW0@33090|Viridiplantae,3GEUP@35493|Streptophyta,4JG3R@91835|fabids	acyl-activating enzyme 16	I	Lipid transport and metabolism		ko:K01897	ko00061,ko00071,ko01100,ko01212,ko02024,ko03320,ko04146,ko04216,ko04714,ko04920,map00061,map00071,map01100,map01212,map02024,map03320,map04146,map04216,map04714,map04920	M00086	R01280	RC00004,RC00014	ko00000,ko00001,ko00002,ko01000,ko01004,ko04147	GO:0006082,GO:0006629,GO:0006631,GO:0006633,GO:0008150,GO:0008152,GO:0008610,GO:0009058,GO:0009987,GO:0016053,GO:0019752,GO:0030497,GO:0032787,GO:0043436,GO:0044237,GO:0044238,GO:0044249,GO:0044255,GO:0044281,GO:0044283,GO:0046394,GO:0071704,GO:0072330,GO:1901576,	GO:0005575,GO:0005622,GO:0005623,GO:0005737,GO:0009507,GO:0009526,GO:0009536,GO:0009941,GO:0031967,GO:0031975,GO:0043226,GO:0043227,GO:0043229,GO:0043231,GO:0044422,GO:0044424,GO:0044434,GO:0044435,GO:0044444,GO:0044446,GO:0044464,	GO:0003674,GO:0003824,GO:0008922,GO:0015645,GO:0016874,GO:0016877,GO:0016878,	PF00501(AMP-binding)				IPR052987(Chloroplastic ATP-dependent AMP-binding Enzymes)	PANTHER	PTHR43813(ACYL-ACTIVATING ENZYME 16, CHLOROPLASTIC-RELATED)	1.50E-255
Dec_Jul	437	C_C	transcript22342.p1	296.04	-3.60655	0.252808	1.82E-44	transcript22342.p1_1	XP_059065244.1	53.3	717	330	4	8	724	21	732	3.73E-227	97.7	XP_059065244.1 pentatricopeptide repeat-containing protein At1g08070, chloroplastic [Cryptomeria japonica]	cryptomeria japonica	cryptomeria japonica;cryptomeria;cupressaceae;cupressales;conifers ii;pinidae;pinopsida;acrogymnospermae;spermatophyta;euphyllophyta;tracheophyta;embryophyta;streptophytina;streptophyta;viridiplantae;eukaryota;cellular organisms;root	/scratch/bmurphy/IsoSeq/19_EnTAP_2.3.0/LR_Assembly_All/nb_EnTAP_interproscan_v5.76_2025_12_21/entap_outfiles_50_50/similarity_search/DIAMOND/blastp_LR_all_95_80_X_uniq_final_plant.out	NA	NO	YES	131076397			NA					42345.XP_008778507.1	7.70E-179	539	35493|Streptophyta		KOG4197@1|root,KOG4197@2759|Eukaryota,37J9V@33090|Viridiplantae,3GEKJ@35493|Streptophyta,3KRMD@4447|Liliopsida	DYW family of nucleic acid deaminases	S	Function unknown								GO:0006139,GO:0006725,GO:0006807,GO:0008150,GO:0008152,GO:0009451,GO:0009987,GO:0016070,GO:0034641,GO:0043170,GO:0043412,GO:0044237,GO:0044238,GO:0046483,GO:0071704,GO:0090304,GO:0090305,GO:1901360,	GO:0005575,GO:0005622,GO:0005623,GO:0043226,GO:0043227,GO:0043229,GO:0043231,GO:0044424,GO:0044464,	GO:0003674,GO:0003676,GO:0003723,GO:0003824,GO:0004518,GO:0004519,GO:0005488,GO:0016787,GO:0016788,GO:0097159,GO:1901363,	PF14432(DYW_deaminase);PF01535(PPR);PF13041(PPR_2)	GO:0009451		GO:0003723|GO:0005515	IPR046960(Pentatricopeptide repeat-containing protein At4g14850-like, plant)	PANTHER	PTHR47926(PENTATRICOPEPTIDE REPEAT-CONTAINING PROTEIN)	0
Dec_Jul	437	C_C	transcript33690.p1	269.938	-2.04543	0.265502	8.13E-14	transcript33690.p1_1	XP_057849286.2	51.6	690	324	3	48	730	70	756	2.28E-244	93.1	XP_057849286.2 pentatricopeptide repeat-containing protein At3g13880 [Cryptomeria japonica]	cryptomeria japonica	cryptomeria japonica;cryptomeria;cupressaceae;cupressales;conifers ii;pinidae;pinopsida;acrogymnospermae;spermatophyta;euphyllophyta;tracheophyta;embryophyta;streptophytina;streptophyta;viridiplantae;eukaryota;cellular organisms;root	/scratch/bmurphy/IsoSeq/19_EnTAP_2.3.0/LR_Assembly_All/nb_EnTAP_interproscan_v5.76_2025_12_21/entap_outfiles_50_50/similarity_search/DIAMOND/blastp_LR_all_95_80_X_uniq_final_plant.out	NA	NO	YES	131060171			NA					4432.XP_010277183.1	5.12E-199	588	35493|Streptophyta		KOG4197@1|root,KOG4197@2759|Eukaryota,37T97@33090|Viridiplantae,3G80T@35493|Streptophyta	Pentatricopeptide repeat-containing protein	S	Function unknown								GO:0006139,GO:0006725,GO:0006807,GO:0008150,GO:0008152,GO:0009451,GO:0009987,GO:0016070,GO:0034641,GO:0043170,GO:0043412,GO:0044237,GO:0044238,GO:0046483,GO:0071704,GO:0090304,GO:0090305,GO:1901360,	GO:0005575,GO:0005622,GO:0005623,GO:0043226,GO:0043227,GO:0043229,GO:0043231,GO:0044424,GO:0044464,	GO:0003674,GO:0003676,GO:0003723,GO:0003824,GO:0004518,GO:0004519,GO:0005488,GO:0016787,GO:0016788,GO:0097159,GO:1901363,	PF01535(PPR);PF13041(PPR_2);PF13812(PPR_3)	GO:0009451		GO:0003723|GO:0005515	IPR046960(Pentatricopeptide repeat-containing protein At4g14850-like, plant)	PANTHER	PTHR47926(PENTATRICOPEPTIDE REPEAT-CONTAINING PROTEIN)	0
Dec_Jul	437	C_C	transcript43958.p1	1662.14	-1.27679	0.0942739	1.34E-40	transcript43958.p1_1	XP_057843015.1	78.5	750	125	8	5	733	3	737	0	99.3	XP_057843015.1 nucleobase-ascorbate transporter 12 isoform X1 [Cryptomeria japonica]	cryptomeria japonica	cryptomeria japonica;cryptomeria;cupressaceae;cupressales;conifers ii;pinidae;pinopsida;acrogymnospermae;spermatophyta;euphyllophyta;tracheophyta;embryophyta;streptophytina;streptophyta;viridiplantae;eukaryota;cellular organisms;root	/scratch/bmurphy/IsoSeq/19_EnTAP_2.3.0/LR_Assembly_All/nb_EnTAP_interproscan_v5.76_2025_12_21/entap_outfiles_50_50/similarity_search/DIAMOND/blastp_LR_all_95_80_X_uniq_final_plant.out	NA	NO	YES	131052389			NA					13333.ERN13189	2.90000000201974e-315	881	2759|Eukaryota		COG2233@1|root,KOG1292@2759|Eukaryota,37QS3@33090|Viridiplantae,3G7P2@35493|Streptophyta	nucleobase-ascorbate transporter	F	Nucleotide transport and metabolism		ko:K10980,ko:K14611,ko:K14612	ko03450,map03450				ko00000,ko00001,ko02000,ko03400	GO:0006810,GO:0006811,GO:0006812,GO:0006855,GO:0006863,GO:0008150,GO:0015851,GO:0015853,GO:0015854,GO:0015855,GO:0015857,GO:0034220,GO:0035344,GO:0042221,GO:0050896,GO:0051179,GO:0051234,GO:0055085,GO:0071702,GO:0071705,GO:0072530,GO:0072531,GO:0098655,GO:0098657,GO:0098702,GO:0098710,GO:0098721,GO:0098739,GO:1903716,GO:1903791,GO:1904082,GO:1904823,	GO:0005575,GO:0005622,GO:0005623,GO:0005737,GO:0005886,GO:0016020,GO:0044424,GO:0044464,GO:0071944,	GO:0003674,GO:0005215,GO:0005345,GO:0005350,GO:0008324,GO:0015075,GO:0015205,GO:0015207,GO:0015208,GO:0015210,GO:0015291,GO:0015293,GO:0015294,GO:0015318,GO:0022804,GO:0022857,GO:0022890,	PF00860(Xan_ur_permease)	GO:0055085	GO:0016020	GO:0022857	-(-)	PANTHER	PTHR11119(XANTHINE-URACIL / VITAMIN C PERMEASE FAMILY MEMBER)	2.90E-216
Dec_Jul	437	C_C	transcript59565.p1	2452.53	-1.68026	0.166214	3.90E-23	transcript59565.p1_1	XP_057839116.1	76.8	737	159	9	4	733	3	734	0	99.5	XP_057839116.1 cyclic nucleotide-gated ion channel 2 [Cryptomeria japonica]	cryptomeria japonica	cryptomeria japonica;cryptomeria;cupressaceae;cupressales;conifers ii;pinidae;pinopsida;acrogymnospermae;spermatophyta;euphyllophyta;tracheophyta;embryophyta;streptophytina;streptophyta;viridiplantae;eukaryota;cellular organisms;root	/scratch/bmurphy/IsoSeq/19_EnTAP_2.3.0/LR_Assembly_All/nb_EnTAP_interproscan_v5.76_2025_12_21/entap_outfiles_50_50/similarity_search/DIAMOND/blastp_LR_all_95_80_X_uniq_final_plant.out	NA	NO	YES	131049110			NA					42345.XP_008777824.1	0	897	35493|Streptophyta		KOG0498@1|root,KOG0498@2759|Eukaryota,37K37@33090|Viridiplantae,3GGPW@35493|Streptophyta,3KX2Q@4447|Liliopsida	cyclic nucleotide-gated ion channel	P	Inorganic ion transport and metabolism		ko:K05391	ko04626,map04626				ko00000,ko00001,ko04040	GO:0002376,GO:0006810,GO:0006811,GO:0006812,GO:0006813,GO:0006816,GO:0006950,GO:0006952,GO:0006955,GO:0007154,GO:0007165,GO:0007263,GO:0008150,GO:0008219,GO:0009626,GO:0009987,GO:0012501,GO:0019932,GO:0023052,GO:0030001,GO:0033554,GO:0034050,GO:0034220,GO:0035556,GO:0042391,GO:0045087,GO:0050789,GO:0050794,GO:0050896,GO:0051179,GO:0051234,GO:0051716,GO:0055085,GO:0065007,GO:0065008,GO:0070509,GO:0070588,GO:0071805,GO:0098655,GO:0098660,GO:0098662,	GO:0005575,GO:0005623,GO:0005886,GO:0016020,GO:0031224,GO:0031226,GO:0044425,GO:0044459,GO:0044464,GO:0071944,	GO:0003674,GO:0005215,GO:0005216,GO:0005217,GO:0005221,GO:0005222,GO:0005242,GO:0005244,GO:0005249,GO:0005261,GO:0005262,GO:0005267,GO:0005488,GO:0005515,GO:0005516,GO:0008324,GO:0015075,GO:0015079,GO:0015085,GO:0015267,GO:0015276,GO:0015318,GO:0022803,GO:0022832,GO:0022834,GO:0022836,GO:0022839,GO:0022843,GO:0022857,GO:0022890,GO:0043855,GO:0046873,GO:0099094,	PF00520(Ion_trans);PF00027(cNMP_binding)	GO:0006811|GO:0055085	GO:0016020	GO:0005216	-(-)	PANTHER	PTHR45651(CYCLIC NUCLEOTIDE-GATED ION CHANNEL 15-RELATED-RELATED)	8.80E-212
Dec_Jul	437	C_C	transcript60572.p1	1850.47	-1.49328	0.181187	9.74E-16	transcript60572.p1_1	AbisacEGm004356t1	79.9	726	146	0	8	733	1	726	6.20E-191	98.9	AbisacEGm004356t1 type=mRNA; aalen=; clen=2648; offs=; oid=evgvelvk85Loc12003t1; organism=Abies sachalinensis; nt=1; cf=1.000; len=2648\tgene_140145|GeneMark.hmm|726_aa|-|454|2634\t			/scratch/bmurphy/IsoSeq/19_EnTAP_2.3.0/LR_Assembly_All/nb_EnTAP_interproscan_v5.76_2025_12_21/entap_outfiles_50_50/similarity_search/DIAMOND/blastp_LR_all_95_80_X_uniq_final_conifer_geneSet_v2.out	NA	NO	YES				NA					4432.XP_010243522.1	3.28E-49	192	35493|Streptophyta		KOG4197@1|root,KOG4197@2759|Eukaryota,37J3X@33090|Viridiplantae,3G8PP@35493|Streptophyta	Pentatricopeptide repeat-containing protein At5g50280	S	Function unknown								GO:0006139,GO:0006725,GO:0006807,GO:0008150,GO:0008152,GO:0009451,GO:0009987,GO:0016070,GO:0034641,GO:0043170,GO:0043412,GO:0044237,GO:0044238,GO:0046483,GO:0071704,GO:0090304,GO:0090305,GO:1901360,	GO:0005575,GO:0005622,GO:0005623,GO:0043226,GO:0043227,GO:0043229,GO:0043231,GO:0044424,GO:0044464,	GO:0003674,GO:0003676,GO:0003723,GO:0003824,GO:0004518,GO:0004519,GO:0005488,GO:0016787,GO:0016788,GO:0097159,GO:1901363,	PF01535(PPR);PF13041(PPR_2);PF13812(PPR_3)			GO:0005515	-(-)	PANTHER	PTHR47936(PPR_LONG DOMAIN-CONTAINING PROTEIN)	2.40E-187
Dec_Jul	437	C_C	transcript10052.p1	12237.4	1.21032	0.161853	3.19E-13	transcript10052.p1_1	XP_057859786.1	77.9	730	152	4	1	729	1	722	0	99.5	XP_057859786.1 quinolinate synthase, chloroplastic [Cryptomeria japonica]	cryptomeria japonica	cryptomeria japonica;cryptomeria;cupressaceae;cupressales;conifers ii;pinidae;pinopsida;acrogymnospermae;spermatophyta;euphyllophyta;tracheophyta;embryophyta;streptophytina;streptophyta;viridiplantae;eukaryota;cellular organisms;root	/scratch/bmurphy/IsoSeq/19_EnTAP_2.3.0/LR_Assembly_All/nb_EnTAP_interproscan_v5.76_2025_12_21/entap_outfiles_50_50/similarity_search/DIAMOND/blastp_LR_all_95_80_X_uniq_final_plant.out	NA	NO	YES	131068577			NA					71139.XP_010037502.1	7.22999999999083e-313	877	35493|Streptophyta		COG0379@1|root,2QPQ6@2759|Eukaryota,37HWN@33090|Viridiplantae,3GFBR@35493|Streptophyta	quinolinate synthase	H	Coenzyme transport and metabolism		ko:K03517	ko00760,ko01100,map00760,map01100	M00115	R04292	RC01119	ko00000,ko00001,ko00002,ko01000	GO:0006082,GO:0006091,GO:0006139,GO:0006520,GO:0006531,GO:0006725,GO:0006732,GO:0006733,GO:0006753,GO:0006790,GO:0006793,GO:0006796,GO:0006807,GO:0008150,GO:0008152,GO:0009058,GO:0009060,GO:0009066,GO:0009108,GO:0009117,GO:0009165,GO:0009435,GO:0009893,GO:0009987,GO:0015980,GO:0016043,GO:0016053,GO:0016226,GO:0018130,GO:0019222,GO:0019359,GO:0019362,GO:0019363,GO:0019438,GO:0019637,GO:0019674,GO:0019752,GO:0019805,GO:0022607,GO:0031163,GO:0031323,GO:0031325,GO:0034627,GO:0034628,GO:0034641,GO:0034654,GO:0042762,GO:0043085,GO:0043436,GO:0043648,GO:0043650,GO:0044085,GO:0044093,GO:0044237,GO:0044238,GO:0044249,GO:0044271,GO:0044281,GO:0044283,GO:0045333,GO:0046394,GO:0046483,GO:0046496,GO:0046874,GO:0048518,GO:0048522,GO:0050789,GO:0050790,GO:0050794,GO:0051176,GO:0051186,GO:0051188,GO:0055086,GO:0055114,GO:0065007,GO:0065009,GO:0071704,GO:0071840,GO:0072524,GO:0072525,GO:0090407,GO:1901293,GO:1901360,GO:1901362,GO:1901564,GO:1901566,GO:1901576,GO:1901605,	GO:0005575,GO:0005622,GO:0005623,GO:0005737,GO:0009507,GO:0009536,GO:0043226,GO:0043227,GO:0043229,GO:0043231,GO:0044424,GO:0044444,GO:0044464,	GO:0003674,GO:0003824,GO:0005488,GO:0005515,GO:0008047,GO:0008987,GO:0030234,GO:0042802,GO:0042803,GO:0046983,GO:0048037,GO:0051536,GO:0051539,GO:0051540,GO:0098772,	PF02445(NadA);PF02657(SufE)	GO:0009435		GO:0008987|GO:0051539	IPR003473(Quinolinate synthetase A)	PANTHER	PTHR30573(QUINOLINATE SYNTHETASE A)	2.00E-231
Dec_Jul	437	C_C	transcript15426.p1	381.565	-1.97794	0.266442	5.31E-13	transcript15426.p1_1		NA	NA	NA	NA	NA	NA	NA	NA	NA	NA					NA	NO					NA					59689.fgenesh2_kg.8__1481__AT5G55840.1	3.22E-23	114	35493|Streptophyta		KOG4197@1|root,KOG4197@2759|Eukaryota,37IAD@33090|Viridiplantae,3GFSJ@35493|Streptophyta,3HX1C@3699|Brassicales	pentatricopeptide	S	Function unknown		ko:K17964					ko00000,ko03029	GO:0006139,GO:0006725,GO:0006807,GO:0008150,GO:0008152,GO:0009451,GO:0009987,GO:0016070,GO:0034641,GO:0043170,GO:0043412,GO:0044237,GO:0044238,GO:0046483,GO:0071704,GO:0090304,GO:0090305,GO:1901360,	GO:0005575,GO:0005622,GO:0005623,GO:0043226,GO:0043227,GO:0043229,GO:0043231,GO:0044424,GO:0044464,	GO:0003674,GO:0003676,GO:0003723,GO:0003824,GO:0004518,GO:0004519,GO:0005488,GO:0016787,GO:0016788,GO:0097159,GO:1901363,	PF01535(PPR);PF12854(PPR_1);PF13041(PPR_2);PF13812(PPR_3);PF17177(PPR_long)			GO:0005515	-(-)	PANTHER	PTHR45613(PENTATRICOPEPTIDE REPEAT-CONTAINING PROTEIN)	7.20E-255
Dec_Jul	437	C_C	transcript25078.p1	108.611	-3.44772	0.316782	2.29E-26	transcript25078.p1_1	XP_057867339.2	66.3	745	230	9	1	732	1	737	0	99.9	XP_057867339.2 F-box/kelch-repeat protein At5g42350 [Cryptomeria japonica]	cryptomeria japonica	cryptomeria japonica;cryptomeria;cupressaceae;cupressales;conifers ii;pinidae;pinopsida;acrogymnospermae;spermatophyta;euphyllophyta;tracheophyta;embryophyta;streptophytina;streptophyta;viridiplantae;eukaryota;cellular organisms;root	/scratch/bmurphy/IsoSeq/19_EnTAP_2.3.0/LR_Assembly_All/nb_EnTAP_interproscan_v5.76_2025_12_21/entap_outfiles_50_50/similarity_search/DIAMOND/blastp_LR_all_95_80_X_uniq_final_plant.out	NA	NO	YES	131074681			NA					29760.VIT_18s0122g01030.t01	9.47E-178	527	35493|Streptophyta		2C3UV@1|root,2QQKY@2759|Eukaryota,37KI4@33090|Viridiplantae,3G97V@35493|Streptophyta	F-box kelch-repeat protein	S	Function unknown								GO:0001558,GO:0008150,GO:0008361,GO:0009987,GO:0016043,GO:0032535,GO:0040008,GO:0050789,GO:0050794,GO:0051128,GO:0065007,GO:0065008,GO:0071840,GO:0090066,	GO:0000151,GO:0005575,GO:0005622,GO:0005623,GO:0019005,GO:0031461,GO:0031463,GO:0032991,GO:0044424,GO:0044464,GO:1902494,GO:1990234,		PF00646(F-box);PF01344(Kelch_1);PF13964(Kelch_6)			GO:0005515	-(-)	PANTHER	PTHR47712(OS09G0555300 PROTEIN)	3.00E-206
Dec_Jul	437	C_C	transcript35433.p1	5715.55	1.09524	0.0887046	5.65E-34	transcript35433.p1_1	AbisacEGm004828t1	90.7	732	30	1	1	732	1	694	0	99.9	AbisacEGm004828t1 type=mRNA; aalen=; clen=2435; offs=; oid=evgvelvk95Loc2566t1; organism=Abies sachalinensis; nt=1; cf=1.000; len=2435\tgene_149444|GeneMark.hmm|694_aa|+|254|2338\t			/scratch/bmurphy/IsoSeq/19_EnTAP_2.3.0/LR_Assembly_All/nb_EnTAP_interproscan_v5.76_2025_12_21/entap_outfiles_50_50/similarity_search/DIAMOND/blastp_LR_all_95_80_X_uniq_final_conifer_geneSet_v2.out	NA	NO	YES				NA					218851.Aquca_009_00594.1	0	953	35493|Streptophyta		COG1204@1|root,COG5407@1|root,KOG0721@2759|Eukaryota,KOG0951@2759|Eukaryota,37RE2@33090|Viridiplantae,3GCC4@35493|Streptophyta	DnaJ protein	AO	RNA processing and modification;Posttranslational modification, protein turnover, chaperones		ko:K09540	ko03060,ko04141,map03060,map04141				ko00000,ko00001,ko02044,ko03110	GO:0001655,GO:0001889,GO:0006605,GO:0006612,GO:0006613,GO:0006614,GO:0006620,GO:0006807,GO:0006810,GO:0006886,GO:0007275,GO:0007568,GO:0008104,GO:0008150,GO:0008152,GO:0010259,GO:0015031,GO:0015833,GO:0032501,GO:0032502,GO:0033036,GO:0033365,GO:0042886,GO:0045047,GO:0045184,GO:0046907,GO:0048513,GO:0048731,GO:0048732,GO:0048856,GO:0051179,GO:0051234,GO:0051641,GO:0051649,GO:0061008,GO:0070727,GO:0070972,GO:0071702,GO:0071705,GO:0072001,GO:0072594,GO:0072599,GO:0072657,GO:0090150,	GO:0005575,GO:0005622,GO:0005623,GO:0005737,GO:0005783,GO:0005789,GO:0005886,GO:0012505,GO:0016020,GO:0030176,GO:0031224,GO:0031227,GO:0031984,GO:0042175,GO:0043226,GO:0043227,GO:0043229,GO:0043231,GO:0044422,GO:0044424,GO:0044425,GO:0044432,GO:0044444,GO:0044446,GO:0044464,GO:0071944,GO:0098827,		PF00226(DnaJ);PF02889(Sec63)				-(-)	PANTHER	PTHR24075(SEC63 DOMAIN-CONTAINING)	5.90E-177
Dec_Jul	437	C_C	transcript35493.p1	89.91	-4.45794	0.269373	1.38E-59	transcript35493.p1_1		NA	NA	NA	NA	NA	NA	NA	NA	NA	NA					NA	NO					NA					13333.ERM93672	1.47E-07	63.9	35493|Streptophyta		KOG4197@1|root,KOG4197@2759|Eukaryota,37P7E@33090|Viridiplantae,3G85C@35493|Streptophyta	Pentatricopeptide repeat-containing protein	O	Posttranslational modification, protein turnover, chaperones		ko:K17710					ko00000,ko03016,ko03029	GO:0006139,GO:0006725,GO:0006807,GO:0008150,GO:0008152,GO:0009451,GO:0009987,GO:0016070,GO:0034641,GO:0043170,GO:0043412,GO:0044237,GO:0044238,GO:0046483,GO:0071704,GO:0090304,GO:0090305,GO:1901360,	GO:0005575,GO:0005622,GO:0005623,GO:0043226,GO:0043227,GO:0043229,GO:0043231,GO:0044424,GO:0044464,	GO:0003674,GO:0003676,GO:0003723,GO:0003824,GO:0004518,GO:0004519,GO:0005488,GO:0016787,GO:0016788,GO:0097159,GO:1901363,	PF01535(PPR);PF12854(PPR_1);PF13041(PPR_2);PF13812(PPR_3)			GO:0005515	-(-)	PANTHER	PTHR47941(PENTATRICOPEPTIDE REPEAT-CONTAINING PROTEIN 3, MITOCHONDRIAL)	1.30E-283
Dec_Jul	437	C_C	transcript50446.p1	60.5712	-3.59	0.576575	2.08E-09	transcript50446.p1_1	MA_1737g0020	54.9	692	272	11	1	684	1	660	4.18E-209	93.3	MA_1737g0020 high_confidence			/scratch/bmurphy/IsoSeq/19_EnTAP_2.3.0/LR_Assembly_All/nb_EnTAP_interproscan_v5.76_2025_12_21/entap_outfiles_50_50/similarity_search/DIAMOND/blastp_LR_all_95_80_X_uniq_final_conifer_geneSet_v2.out	NA	NO	YES				NA					218851.Aquca_022_00288.1	4.96E-103	338	35493|Streptophyta		COG0515@1|root,KOG1187@2759|Eukaryota,37MEY@33090|Viridiplantae,3G7FA@35493|Streptophyta	receptor-like protein kinase	T	Signal transduction mechanisms											PF13947(GUB_WAK_bind);PF00069(Pkinase);PF14380(WAK_assoc)	GO:0006468		GO:0004672|GO:0005524|GO:0030247	IPR045874(Rust resistance kinase Lr10/LRL2.1-2.5-like)	PANTHER	PTHR27009(RUST RESISTANCE KINASE LR10-RELATED)	3.30E-129
Dec_Jul	437	C_C	transcript61792.p1	955.668	-2.0729	0.329275	1.10E-09	transcript61792.p1_1	AbisacEGm004586t1	79	713	145	4	22	732	1	710	3.78E-262	97	AbisacEGm004586t1 type=mRNA; aalen=; clen=2617; offs=; oid=evgvelvk31Loc13100t1; organism=Abies sachalinensis; nt=1; cf=1.000; len=2617\tgene_36782|GeneMark.hmm|710_aa|+|125|2257\t			/scratch/bmurphy/IsoSeq/19_EnTAP_2.3.0/LR_Assembly_All/nb_EnTAP_interproscan_v5.76_2025_12_21/entap_outfiles_50_50/similarity_search/DIAMOND/blastp_LR_all_95_80_X_uniq_final_conifer_geneSet_v2.out	NA	NO	YES				NA					13333.ERN17736	2.24E-123	392	35493|Streptophyta		KOG4197@1|root,KOG4197@2759|Eukaryota,37PI9@33090|Viridiplantae,3GEY4@35493|Streptophyta	Pentatricopeptide repeat-containing protein At4g16390	GH	Carbohydrate transport and metabolism;Coenzyme transport and metabolism								GO:0006139,GO:0006396,GO:0006417,GO:0006725,GO:0006807,GO:0006996,GO:0008150,GO:0008152,GO:0009451,GO:0009657,GO:0009658,GO:0009889,GO:0009891,GO:0009893,GO:0009987,GO:0010467,GO:0010468,GO:0010556,GO:0010557,GO:0010604,GO:0010608,GO:0010628,GO:0016043,GO:0016070,GO:0019222,GO:0031323,GO:0031325,GO:0031326,GO:0031328,GO:0031425,GO:0034248,GO:0034250,GO:0034641,GO:0043170,GO:0043412,GO:0044237,GO:0044238,GO:0045727,GO:0046483,GO:0048518,GO:0048522,GO:0050789,GO:0050794,GO:0051171,GO:0051173,GO:0051246,GO:0051247,GO:0060255,GO:0065007,GO:0071704,GO:0071840,GO:0080090,GO:0090304,GO:0090305,GO:1901360,GO:2000112,	GO:0005575,GO:0005622,GO:0005623,GO:0005737,GO:0009507,GO:0009532,GO:0009536,GO:0009570,GO:0043226,GO:0043227,GO:0043229,GO:0043231,GO:0044422,GO:0044424,GO:0044434,GO:0044435,GO:0044444,GO:0044446,GO:0044464,	GO:0003674,GO:0003676,GO:0003723,GO:0003729,GO:0003824,GO:0004518,GO:0004519,GO:0005488,GO:0016787,GO:0016788,GO:0097159,GO:1901363,	PF01535(PPR);PF13041(PPR_2);PF13812(PPR_3)			GO:0005515	-(-)	PANTHER	PTHR47447(OS03G0856100 PROTEIN)	1.50E-167
Dec_Jul	437	C_C	transcript11160.p1	3927.03	1.52932	0.0717852	1.60E-98	transcript11160.p1_1	XP_059072749.1	72.7	743	185	7	4	731	1	740	0	99.5	XP_059072749.1 serine/threonine-protein kinase BLUS1 isoform X1 [Cryptomeria japonica]	cryptomeria japonica	cryptomeria japonica;cryptomeria;cupressaceae;cupressales;conifers ii;pinidae;pinopsida;acrogymnospermae;spermatophyta;euphyllophyta;tracheophyta;embryophyta;streptophytina;streptophyta;viridiplantae;eukaryota;cellular organisms;root	/scratch/bmurphy/IsoSeq/19_EnTAP_2.3.0/LR_Assembly_All/nb_EnTAP_interproscan_v5.76_2025_12_21/entap_outfiles_50_50/similarity_search/DIAMOND/blastp_LR_all_95_80_X_uniq_final_plant.out	NA	NO	YES	131062986			NA					29760.VIT_14s0066g01170.t01	4.11E-250	715	35493|Streptophyta		KOG0582@1|root,KOG0582@2759|Eukaryota,37K74@33090|Viridiplantae,3G9QR@35493|Streptophyta	serine threonine-protein kinase	T	Signal transduction mechanisms		ko:K08835					ko00000,ko01000,ko01001	GO:0001932,GO:0001934,GO:0006468,GO:0006793,GO:0006796,GO:0006807,GO:0006950,GO:0007154,GO:0007165,GO:0007346,GO:0008150,GO:0008152,GO:0009893,GO:0009987,GO:0010562,GO:0010604,GO:0016310,GO:0019220,GO:0019222,GO:0019538,GO:0023052,GO:0031098,GO:0031323,GO:0031325,GO:0031399,GO:0031401,GO:0032147,GO:0033554,GO:0033674,GO:0035556,GO:0036211,GO:0042325,GO:0042327,GO:0043085,GO:0043170,GO:0043412,GO:0043549,GO:0044093,GO:0044237,GO:0044238,GO:0044260,GO:0045859,GO:0045860,GO:0045937,GO:0048518,GO:0048522,GO:0050789,GO:0050790,GO:0050794,GO:0050896,GO:0051171,GO:0051173,GO:0051174,GO:0051246,GO:0051247,GO:0051338,GO:0051347,GO:0051716,GO:0051726,GO:0060255,GO:0065007,GO:0065009,GO:0071704,GO:0080090,GO:1901564,	GO:0005575,GO:0005622,GO:0005623,GO:0005737,GO:0044424,GO:0044464,	GO:0003674,GO:0003824,GO:0004672,GO:0004674,GO:0016301,GO:0016740,GO:0016772,GO:0016773,GO:0140096,	PF00069(Pkinase)	GO:0006468		GO:0004672|GO:0005524|GO:0043539	IPR047173(STE20-related kinase adapter protein alpha/beta-like)	PANTHER	PTHR48014(SERINE/THREONINE-PROTEIN KINASE FRAY2)	2.10E-246
Dec_Jul	437	C_C	transcript12116.p1	454.928	-1.9221	0.150619	3.85E-36	transcript12116.p1_1	MA_70677g0010	97.8	731	13	2	1	731	17	744	0	99.9	MA_70677g0010 high_confidence			/scratch/bmurphy/IsoSeq/19_EnTAP_2.3.0/LR_Assembly_All/nb_EnTAP_interproscan_v5.76_2025_12_21/entap_outfiles_50_50/similarity_search/DIAMOND/blastp_LR_all_95_80_X_uniq_final_conifer_geneSet_v2.out	NA	NO	YES				NA					981085.XP_010091324.1	2.35E-225	657	35493|Streptophyta		KOG4197@1|root,KOG4197@2759|Eukaryota,37N5Q@33090|Viridiplantae,3GH38@35493|Streptophyta,4JIWE@91835|fabids	Pentatricopeptide repeat-containing protein	S	Function unknown								GO:0006139,GO:0006725,GO:0006807,GO:0008150,GO:0008152,GO:0009451,GO:0009987,GO:0016070,GO:0016071,GO:0016556,GO:0034641,GO:0043170,GO:0043412,GO:0044237,GO:0044238,GO:0046483,GO:0071704,GO:0090304,GO:0090305,GO:1901360,	GO:0005575,GO:0005622,GO:0005623,GO:0005737,GO:0009507,GO:0009536,GO:0043226,GO:0043227,GO:0043229,GO:0043231,GO:0044424,GO:0044444,GO:0044464,	GO:0003674,GO:0003676,GO:0003723,GO:0003824,GO:0004518,GO:0004519,GO:0005488,GO:0016787,GO:0016788,GO:0097159,GO:1901363,	PF14432(DYW_deaminase);PF01535(PPR);PF13041(PPR_2)	GO:0009451		GO:0003723|GO:0005515|GO:0008270	IPR046960(Pentatricopeptide repeat-containing protein At4g14850-like, plant)	PANTHER	PTHR47926(PENTATRICOPEPTIDE REPEAT-CONTAINING PROTEIN)	5.60E-272
Dec_Jul	437	C_C	transcript14564.p1	2353.39	2.92558	0.199029	2.63E-47	transcript14564.p1_1	XP_057836058.2	49.6	720	291	14	23	731	11	669	9.50E-175	96.9	XP_057836058.2 protein CCA1 [Cryptomeria japonica]	cryptomeria japonica	cryptomeria japonica;cryptomeria;cupressaceae;cupressales;conifers ii;pinidae;pinopsida;acrogymnospermae;spermatophyta;euphyllophyta;tracheophyta;embryophyta;streptophytina;streptophyta;viridiplantae;eukaryota;cellular organisms;root	/scratch/bmurphy/IsoSeq/19_EnTAP_2.3.0/LR_Assembly_All/nb_EnTAP_interproscan_v5.76_2025_12_21/entap_outfiles_50_50/similarity_search/DIAMOND/blastp_LR_all_95_80_X_uniq_final_plant.out	NA	NO	YES	131046350			NA					3218.PP1S96_165V6.1	3.09E-38	161	35493|Streptophyta		KOG0724@1|root,KOG0724@2759|Eukaryota,37Q80@33090|Viridiplantae,3GFRQ@35493|Streptophyta	reveille	K	Transcription								GO:0001101,GO:0006355,GO:0006950,GO:0006970,GO:0007154,GO:0007165,GO:0007275,GO:0007623,GO:0008150,GO:0009628,GO:0009651,GO:0009719,GO:0009723,GO:0009725,GO:0009733,GO:0009734,GO:0009737,GO:0009739,GO:0009751,GO:0009753,GO:0009755,GO:0009791,GO:0009845,GO:0009889,GO:0009909,GO:0009987,GO:0010033,GO:0010468,GO:0010556,GO:0010600,GO:0010817,GO:0014070,GO:0019219,GO:0019222,GO:0023052,GO:0031323,GO:0031326,GO:0032350,GO:0032501,GO:0032502,GO:0032870,GO:0033993,GO:0042221,GO:0046677,GO:0046885,GO:0048511,GO:0048580,GO:0048831,GO:0048856,GO:0050789,GO:0050793,GO:0050794,GO:0050896,GO:0051171,GO:0051239,GO:0051252,GO:0051716,GO:0060255,GO:0065007,GO:0065008,GO:0070887,GO:0071310,GO:0071365,GO:0071495,GO:0080090,GO:0090351,GO:0090354,GO:0097305,GO:1901700,GO:1903506,GO:2000026,GO:2000112,GO:2000241,GO:2001141,		GO:0003674,GO:0003676,GO:0003677,GO:0003700,GO:0005488,GO:0097159,GO:0140110,GO:1901363,	PF00249(Myb_DNA-binding)				-(-)	PANTHER	PTHR12802(SWI/SNF COMPLEX-RELATED)	4.70E-47
Dec_Jul	437	C_C	transcript20359.p1	32312.6	1.06246	0.151226	8.45E-12	transcript20359.p1_1	XP_057851992.1	78.9	731	150	1	1	731	1	727	0	99.9	XP_057851992.1 amine oxidase [copper-containing] gamma 1 [Cryptomeria japonica]	cryptomeria japonica	cryptomeria japonica;cryptomeria;cupressaceae;cupressales;conifers ii;pinidae;pinopsida;acrogymnospermae;spermatophyta;euphyllophyta;tracheophyta;embryophyta;streptophytina;streptophyta;viridiplantae;eukaryota;cellular organisms;root	/scratch/bmurphy/IsoSeq/19_EnTAP_2.3.0/LR_Assembly_All/nb_EnTAP_interproscan_v5.76_2025_12_21/entap_outfiles_50_50/similarity_search/DIAMOND/blastp_LR_all_95_80_X_uniq_final_plant.out	NA	NO	YES	131062373			NA					3694.POPTR_0001s07870.1	0	998	35493|Streptophyta		COG3733@1|root,KOG1186@2759|Eukaryota,37SET@33090|Viridiplantae,3G86Z@35493|Streptophyta,4JDZA@91835|fabids	Primary amine	Q	Secondary metabolites biosynthesis, transport and catabolism		ko:K00276	ko00260,ko00350,ko00360,ko00410,ko00950,ko00960,ko01100,ko01110,map00260,map00350,map00360,map00410,map00950,map00960,map01100,map01110		R02382,R02529,R02613,R03139,R04027,R04300,R06154,R06740	RC00062,RC00189,RC00676,RC01052	ko00000,ko00001,ko01000	GO:0001101,GO:0001505,GO:0006807,GO:0006809,GO:0007154,GO:0007165,GO:0008150,GO:0008152,GO:0009058,GO:0009719,GO:0009725,GO:0009737,GO:0009738,GO:0009755,GO:0009987,GO:0010033,GO:0023052,GO:0032870,GO:0033993,GO:0034641,GO:0042133,GO:0042136,GO:0042221,GO:0044237,GO:0044249,GO:0044271,GO:0046209,GO:0050789,GO:0050794,GO:0050896,GO:0051716,GO:0065007,GO:0065008,GO:0070887,GO:0071215,GO:0071229,GO:0071310,GO:0071396,GO:0071495,GO:0072593,GO:0097305,GO:0097306,GO:1901700,GO:1901701,GO:1903409,GO:2001057,			PF01179(Cu_amine_oxid);PF02727(Cu_amine_oxidN2);PF02728(Cu_amine_oxidN3)	GO:0009308		GO:0005507|GO:0008131|GO:0048038	IPR000269(Copper amine oxidase)	PANTHER	PTHR10638(COPPER AMINE OXIDASE)	9.80E-238
Dec_Jul	437	C_C	transcript27761.p1	276.316	-1.49673	0.174601	5.19E-17	transcript27761.p1_1		NA	NA	NA	NA	NA	NA	NA	NA	NA	NA					NA	NO					NA					218851.Aquca_005_00247.1	1.69E-05	57.4	35493|Streptophyta		KOG4197@1|root,KOG4197@2759|Eukaryota,37PVE@33090|Viridiplantae,3GBB6@35493|Streptophyta	Pentatricopeptide repeat-containing protein	GO	Carbohydrate transport and metabolism;Posttranslational modification, protein turnover, chaperones											PF01535(PPR);PF12854(PPR_1);PF13041(PPR_2);PF13812(PPR_3);PF17177(PPR_long)			GO:0005515	-(-)	PANTHER	PTHR47941(PENTATRICOPEPTIDE REPEAT-CONTAINING PROTEIN 3, MITOCHONDRIAL)	0
Dec_Jul	437	C_C	transcript47969.p1	343.103	-2.33345	0.455996	1.00E-06	transcript47969.p1_1	XP_057851737.2	78.5	628	134	1	95	722	5	631	1.02E-51	85.8	XP_057851737.2 probable leucine-rich repeat receptor-like protein kinase At1g35710 [Cryptomeria japonica]	cryptomeria japonica	cryptomeria japonica;cryptomeria;cupressaceae;cupressales;conifers ii;pinidae;pinopsida;acrogymnospermae;spermatophyta;euphyllophyta;tracheophyta;embryophyta;streptophytina;streptophyta;viridiplantae;eukaryota;cellular organisms;root	/scratch/bmurphy/IsoSeq/19_EnTAP_2.3.0/LR_Assembly_All/nb_EnTAP_interproscan_v5.76_2025_12_21/entap_outfiles_50_50/similarity_search/DIAMOND/blastp_LR_all_95_80_X_uniq_final_plant.out	NA	NO	YES	131061905			NA					3988.XP_002520173.1	1.58E-25	120	35493|Streptophyta		COG4886@1|root,KOG0619@2759|Eukaryota,37NRK@33090|Viridiplantae,3GCAJ@35493|Streptophyta,4JMVH@91835|fabids	LRR receptor-like serine threonine-protein kinase	T	Signal transduction mechanisms								GO:0006468,GO:0006793,GO:0006796,GO:0006807,GO:0006810,GO:0006897,GO:0006898,GO:0006950,GO:0006952,GO:0007154,GO:0007165,GO:0007166,GO:0007167,GO:0007178,GO:0008150,GO:0008152,GO:0009595,GO:0009605,GO:0009607,GO:0009617,GO:0009987,GO:0010359,GO:0016043,GO:0016045,GO:0016192,GO:0016310,GO:0019538,GO:0022898,GO:0023052,GO:0032409,GO:0032412,GO:0032879,GO:0033036,GO:0033037,GO:0033554,GO:0034762,GO:0034765,GO:0036211,GO:0042545,GO:0042742,GO:0043170,GO:0043207,GO:0043269,GO:0043412,GO:0044070,GO:0044237,GO:0044238,GO:0044260,GO:0045229,GO:0050789,GO:0050794,GO:0050896,GO:0051049,GO:0051179,GO:0051234,GO:0051606,GO:0051641,GO:0051704,GO:0051707,GO:0051716,GO:0052386,GO:0052482,GO:0052542,GO:0052543,GO:0052544,GO:0052545,GO:0065007,GO:0065009,GO:0070727,GO:0071554,GO:0071555,GO:0071704,GO:0071840,GO:0098542,GO:0098543,GO:0098581,GO:0098657,GO:1901564,GO:1903959,	GO:0005575,GO:0005622,GO:0005623,GO:0005737,GO:0005768,GO:0005886,GO:0012505,GO:0016020,GO:0031410,GO:0031982,GO:0043226,GO:0043227,GO:0043229,GO:0044424,GO:0044444,GO:0044464,GO:0071944,GO:0097708,	GO:0003674,GO:0003824,GO:0004672,GO:0004674,GO:0004675,GO:0004888,GO:0016301,GO:0016740,GO:0016772,GO:0016773,GO:0019199,GO:0038023,GO:0060089,GO:0140096,	PF08263(LRRNT_2);PF00560(LRR_1);PF12799(LRR_4);PF13516(LRR_6);PF13855(LRR_8)			GO:0005515	-(-)	PANTHER	PTHR27000(LEUCINE-RICH REPEAT RECEPTOR-LIKE PROTEIN KINASE FAMILY PROTEIN-RELATED)	1.30E-255
Dec_Jul	437	C_C	transcript27035.p1	8715.1	4.02621	0.243682	1.88E-59	transcript27035.p1_1	XP_057874090.2	62.8	728	218	15	9	728	32	714	9.23E-272	98.5	XP_057874090.2 probable WRKY transcription factor 3 isoform X1 [Cryptomeria japonica]	cryptomeria japonica	cryptomeria japonica;cryptomeria;cupressaceae;cupressales;conifers ii;pinidae;pinopsida;acrogymnospermae;spermatophyta;euphyllophyta;tracheophyta;embryophyta;streptophytina;streptophyta;viridiplantae;eukaryota;cellular organisms;root	/scratch/bmurphy/IsoSeq/19_EnTAP_2.3.0/LR_Assembly_All/nb_EnTAP_interproscan_v5.76_2025_12_21/entap_outfiles_50_50/similarity_search/DIAMOND/blastp_LR_all_95_80_X_uniq_final_plant.out	NA	NO	YES	131080022			NA					218851.Aquca_058_00185.1	1.47E-127	406	35493|Streptophyta		28JIG@1|root,2QRFS@2759|Eukaryota,37TAB@33090|Viridiplantae,3G8SD@35493|Streptophyta	WRKY Transcription Factor	K	Transcription		ko:K18835	ko04626,map04626				ko00000,ko00001,ko03000	GO:0000003,GO:0000578,GO:0003006,GO:0006355,GO:0007163,GO:0007275,GO:0007389,GO:0008150,GO:0009555,GO:0009790,GO:0009791,GO:0009793,GO:0009798,GO:0009880,GO:0009889,GO:0009942,GO:0009987,GO:0010154,GO:0010468,GO:0010556,GO:0019219,GO:0019222,GO:0022414,GO:0030010,GO:0031323,GO:0031326,GO:0032501,GO:0032502,GO:0048229,GO:0048316,GO:0048608,GO:0048731,GO:0048856,GO:0050789,GO:0050794,GO:0051171,GO:0051252,GO:0060255,GO:0061458,GO:0065007,GO:0080090,GO:1903506,GO:2000112,GO:2001141,		GO:0003674,GO:0003700,GO:0140110,	PF03106(WRKY)	GO:0006355		GO:0003700|GO:0043565	IPR044810(WRKY transcription factor, plant)	PANTHER	PTHR31221(WRKY TRANSCRIPTION FACTOR PROTEIN 1-RELATED)	8.30E-90
Dec_Jul	437	C_C	transcript28712.p1	1177.79	1.11247	0.0807541	6.02E-42	transcript28712.p1_1	XP_028555347.1	31.5	623	395	12	1	612	353	954	1.09E-75	83.7	XP_028555347.1 protein SWEETIE-like isoform X2 [Dendrobium catenatum]	dendrobium catenatum	dendrobium catenatum;dendrobium;dendrobiinae;malaxideae;epidendroideae;orchidaceae;asparagales;petrosaviidae;liliopsida;mesangiospermae;magnoliopsida;spermatophyta;euphyllophyta;tracheophyta;embryophyta;streptophytina;streptophyta;viridiplantae;eukaryota;cellular organisms;root	/scratch/bmurphy/IsoSeq/19_EnTAP_2.3.0/LR_Assembly_All/nb_EnTAP_interproscan_v5.76_2025_12_21/entap_outfiles_50_50/similarity_search/DIAMOND/blastp_LR_all_95_80_X_uniq_final_plant.out	NA	NO	YES	110093192			NA					3649.evm.model.supercontig_179.5	2.66E-65	243	35493|Streptophyta		COG0369@1|root,KOG1822@1|root,KOG1159@2759|Eukaryota,KOG1822@2759|Eukaryota,37RFK@33090|Viridiplantae,3G7S4@35493|Streptophyta,3HRN2@3699|Brassicales	HEAT repeat-containing protein	P	Inorganic ion transport and metabolism												GO:0005975			IPR044218(Protein SWEETIE)	PANTHER	PTHR46975(PROTEIN SWEETIE)	1.50E-139
Dec_Jul	437	C_C	transcript41912.p1	1272.92	3.3171	0.462873	6.64E-12	transcript41912.p1_1	YP_009531515.1	96.9	715	21	1	17	730	1	715	0	97.7	YP_009531515.1 maturase (mitochondrion) [Pinus taeda]	pinus taeda	pinus taeda;pinus subgen. pinus;pinus;pinaceae;pinales;conifers i;pinidae;pinopsida;acrogymnospermae;spermatophyta;euphyllophyta;tracheophyta;embryophyta;streptophytina;streptophyta;viridiplantae;eukaryota;cellular organisms;root	/scratch/bmurphy/IsoSeq/19_EnTAP_2.3.0/LR_Assembly_All/nb_EnTAP_interproscan_v5.76_2025_12_21/entap_outfiles_50_50/similarity_search/DIAMOND/blastp_LR_all_95_80_X_uniq_final_plant.out	NA	NO	YES	38332325			NA					3880.AES58602	0.00E+00	878	35493|Streptophyta		COG1005@1|root,COG3344@1|root,KOG4768@2759|Eukaryota,KOG4770@2759|Eukaryota,37KUX@33090|Viridiplantae,3GHBI@35493|Streptophyta,4JTJX@91835|fabids	NADH dehydrogenase (quinone) activity	A	RNA processing and modification											PF01348(Intron_maturas2)	GO:0006397			-(-)	PANTHER	PTHR33642(COX1/OXI3 INTRON 1 PROTEIN-RELATED)	4.90E-129
Dec_Jul	437	C_C	transcript43125.p1	4914.67	1.47326	0.195232	1.95E-13	transcript43125.p1_1	XP_057826110.2	67.9	702	212	6	24	724	1	690	0	95.9	XP_057826110.2 protein ecdysoneless homolog isoform X1 [Cryptomeria japonica]	cryptomeria japonica	cryptomeria japonica;cryptomeria;cupressaceae;cupressales;conifers ii;pinidae;pinopsida;acrogymnospermae;spermatophyta;euphyllophyta;tracheophyta;embryophyta;streptophytina;streptophyta;viridiplantae;eukaryota;cellular organisms;root	/scratch/bmurphy/IsoSeq/19_EnTAP_2.3.0/LR_Assembly_All/nb_EnTAP_interproscan_v5.76_2025_12_21/entap_outfiles_50_50/similarity_search/DIAMOND/blastp_LR_all_95_80_X_uniq_final_plant.out	NA	NO	YES	131037884			NA					4432.XP_010249441.1	2.92E-217	631	35493|Streptophyta		KOG2406@1|root,KOG2406@2759|Eukaryota,37ICB@33090|Viridiplantae,3GF77@35493|Streptophyta	Protein SGT1 homolog	K	Transcription								GO:0006139,GO:0006351,GO:0006366,GO:0006725,GO:0006807,GO:0008150,GO:0008152,GO:0009058,GO:0009059,GO:0009889,GO:0009891,GO:0009893,GO:0009987,GO:0010467,GO:0010556,GO:0010557,GO:0010604,GO:0016070,GO:0018130,GO:0019219,GO:0019222,GO:0019438,GO:0031323,GO:0031325,GO:0031326,GO:0031328,GO:0032774,GO:0034641,GO:0034645,GO:0034654,GO:0043170,GO:0044237,GO:0044238,GO:0044249,GO:0044260,GO:0044271,GO:0045935,GO:0046483,GO:0048518,GO:0048522,GO:0050789,GO:0050794,GO:0051171,GO:0051173,GO:0051252,GO:0051254,GO:0060255,GO:0065007,GO:0071704,GO:0080090,GO:0090304,GO:0097659,GO:1901360,GO:1901362,GO:1901576,GO:1902680,GO:1903506,GO:1903508,GO:2001141,	GO:0005575,GO:0005622,GO:0005623,GO:0005634,GO:0043226,GO:0043227,GO:0043229,GO:0043231,GO:0044424,GO:0044464,	GO:0003674,GO:0003712,GO:0003713,GO:0140110,	PF07093(SGT1)				IPR010770(Ecd family)	PANTHER	PTHR13060(SGT1 PROTEIN HSGT1 SUPPRESSOR OF GCR2)	3.20E-220
Dec_Jul	437	C_C	transcript54266.p1	4.87736	2.38101	0.90271	0.0195021	transcript54266.p1_1	XP_013904622.1	56.5	697	273	12	24	711	32	707	1.02E-259	94.1	XP_013904622.1 NADH dehydrogenase (ubiquinone) Fe-Sprotein 1 [Monoraphidium neglectum]	monoraphidium neglectum	monoraphidium neglectum;monoraphidium;selenastraceae;sphaeropleales;cs clade;chlorophyceae;core chlorophytes;chlorophyta;viridiplantae;eukaryota;cellular organisms;root	/scratch/bmurphy/IsoSeq/19_EnTAP_2.3.0/LR_Assembly_All/nb_EnTAP_interproscan_v5.76_2025_12_21/entap_outfiles_50_50/similarity_search/DIAMOND/blastp_LR_all_95_80_X_uniq_final_plant.out	NA	NO	YES	25735230			NA					5011.R4X6M8	0	1365	4751|Fungi		COG1034@1|root,KOG2282@2759|Eukaryota,38DHR@33154|Opisthokonta,3NW5Z@4751|Fungi,3QJRY@4890|Ascomycota,3MDVP@451866|Taphrinomycotina	NADH-ubiquinone oxidoreductase-G iron-sulfur binding region	C	Energy production and conversion		ko:K03934	ko00190,ko01100,ko04714,ko04723,ko04932,ko05010,ko05012,ko05016,map00190,map01100,map04714,map04723,map04932,map05010,map05012,map05016	M00143	R11945	RC00061	ko00000,ko00001,ko00002,ko01000	GO:0006091,GO:0008150,GO:0008152,GO:0009987,GO:0015980,GO:0044237,GO:0045333,GO:0055114,	GO:0005575,GO:0005622,GO:0005623,GO:0005737,GO:0005739,GO:0005740,GO:0005743,GO:0005746,GO:0005747,GO:0016020,GO:0019866,GO:0030964,GO:0031090,GO:0031966,GO:0031967,GO:0031975,GO:0032991,GO:0043226,GO:0043227,GO:0043229,GO:0043231,GO:0044422,GO:0044424,GO:0044425,GO:0044429,GO:0044444,GO:0044446,GO:0044455,GO:0044464,GO:0045271,GO:0070469,GO:0098796,GO:0098798,GO:0098800,GO:0098803,GO:1902494,GO:1990204,	GO:0003674,GO:0003824,GO:0003954,GO:0005488,GO:0008137,GO:0016491,GO:0016651,GO:0016655,GO:0048037,GO:0050136,GO:0051536,GO:0051540,	PF13510(Fer2_4);PF00384(Molybdopterin);PF10588(NADH-G_4Fe-4S_3);PF09326(NADH_dhqG_C)			GO:0016491|GO:0016651|GO:0051536	-(-)	CDD	cd02773(MopB_Res-Cmplx1_Nad11)	0
Dec_Jul	437	C_C	transcript25023.p1	544.806	-2.84783	0.159226	1.26E-69	transcript25023.p1_1	MA_133192g0010	99.5	729	4	0	1	729	1	729	0	99.9	MA_133192g0010 high_confidence			/scratch/bmurphy/IsoSeq/19_EnTAP_2.3.0/LR_Assembly_All/nb_EnTAP_interproscan_v5.76_2025_12_21/entap_outfiles_50_50/similarity_search/DIAMOND/blastp_LR_all_95_80_X_uniq_final_conifer_geneSet_v2.out	NA	NO	YES				NA					981085.XP_010109889.1	2.15E-160	488	35493|Streptophyta		KOG4197@1|root,KOG4197@2759|Eukaryota,37KHG@33090|Viridiplantae,3GB5Q@35493|Streptophyta,4JDR9@91835|fabids	Pentatricopeptide repeat-containing protein	S	Function unknown								GO:0006139,GO:0006725,GO:0006807,GO:0008150,GO:0008152,GO:0009451,GO:0009987,GO:0016070,GO:0034641,GO:0043170,GO:0043412,GO:0044237,GO:0044238,GO:0046483,GO:0071704,GO:0090304,GO:0090305,GO:1901360,	GO:0005575,GO:0005622,GO:0005623,GO:0043226,GO:0043227,GO:0043229,GO:0043231,GO:0044424,GO:0044464,	GO:0003674,GO:0003676,GO:0003723,GO:0003824,GO:0004518,GO:0004519,GO:0005488,GO:0016787,GO:0016788,GO:0097159,GO:1901363,	PF14432(DYW_deaminase);PF01535(PPR)	GO:0009451		GO:0003723|GO:0005515|GO:0008270	IPR046960(Pentatricopeptide repeat-containing protein At4g14850-like, plant)	PANTHER	PTHR47926(PENTATRICOPEPTIDE REPEAT-CONTAINING PROTEIN)	7.50E-236
Dec_Jul	437	C_C	transcript11764.p1	1200.47	-2.89837	0.304932	2.36E-20	transcript11764.p1_1	XP_057820155.1	74.7	731	161	6	1	728	1	710	0	99.9	XP_057820155.1 polygalacturonate 4-alpha-galacturonosyltransferase isoform X2 [Cryptomeria japonica]	cryptomeria japonica	cryptomeria japonica;cryptomeria;cupressaceae;cupressales;conifers ii;pinidae;pinopsida;acrogymnospermae;spermatophyta;euphyllophyta;tracheophyta;embryophyta;streptophytina;streptophyta;viridiplantae;eukaryota;cellular organisms;root	/scratch/bmurphy/IsoSeq/19_EnTAP_2.3.0/LR_Assembly_All/nb_EnTAP_interproscan_v5.76_2025_12_21/entap_outfiles_50_50/similarity_search/DIAMOND/blastp_LR_all_95_80_X_uniq_final_plant.out	NA	NO	YES	131033052			NA					13333.ERM96312	0	925	35493|Streptophyta		2CMWG@1|root,2QSDQ@2759|Eukaryota,37HW2@33090|Viridiplantae,3G9GU@35493|Streptophyta	Belongs to the glycosyltransferase 8 family	G	Carbohydrate transport and metabolism		ko:K13648	ko00520,map00520		R05191	RC00005	ko00000,ko00001,ko01000,ko01003	GO:0000271,GO:0005975,GO:0005976,GO:0008150,GO:0008152,GO:0009058,GO:0009059,GO:0009664,GO:0009832,GO:0009987,GO:0010289,GO:0010383,GO:0010393,GO:0010394,GO:0016043,GO:0016051,GO:0033692,GO:0034637,GO:0034645,GO:0042546,GO:0043170,GO:0044036,GO:0044038,GO:0044085,GO:0044237,GO:0044238,GO:0044249,GO:0044260,GO:0044262,GO:0044264,GO:0045229,GO:0045488,GO:0045489,GO:0052325,GO:0052546,GO:0070589,GO:0070592,GO:0071554,GO:0071555,GO:0071669,GO:0071704,GO:0071840,GO:1901576,	GO:0005575,GO:0005622,GO:0005623,GO:0005737,GO:0005768,GO:0005794,GO:0005802,GO:0012505,GO:0031410,GO:0031982,GO:0031984,GO:0043226,GO:0043227,GO:0043229,GO:0043231,GO:0044422,GO:0044424,GO:0044431,GO:0044444,GO:0044446,GO:0044464,GO:0097708,GO:0098791,	GO:0003674,GO:0003824,GO:0008194,GO:0016740,GO:0016757,GO:0016758,GO:0047262,	PF01501(Glyco_transf_8)			GO:0016757|GO:0047262	IPR029993(Plant galacturonosyltransferase GAUT)	PANTHER	PTHR32116(GALACTURONOSYLTRANSFERASE 4-RELATED)	3.40E-248
Dec_Jul	437	C_C	transcript33905.p1	2862.16	1.02204	0.201682	1.06E-06	transcript33905.p1_1	XP_057867570.1	74.7	704	173	2	29	727	37	740	0	95.9	XP_057867570.1 ubiquitin-like modifier-activating enzyme atg7 [Cryptomeria japonica]	cryptomeria japonica	cryptomeria japonica;cryptomeria;cupressaceae;cupressales;conifers ii;pinidae;pinopsida;acrogymnospermae;spermatophyta;euphyllophyta;tracheophyta;embryophyta;streptophytina;streptophyta;viridiplantae;eukaryota;cellular organisms;root	/scratch/bmurphy/IsoSeq/19_EnTAP_2.3.0/LR_Assembly_All/nb_EnTAP_interproscan_v5.76_2025_12_21/entap_outfiles_50_50/similarity_search/DIAMOND/blastp_LR_all_95_80_X_uniq_final_plant.out	NA	NO	YES	131074862			NA					4432.XP_010279100.1	0	901	35493|Streptophyta		COG0476@1|root,KOG2337@2759|Eukaryota,37NWE@33090|Viridiplantae,3G998@35493|Streptophyta	Ubiquitin-like modifier-activating enzyme atg7	H	Coenzyme transport and metabolism		ko:K08337	ko04136,ko04138,ko04140,ko04216,map04136,map04138,map04140,map04216				ko00000,ko00001,ko03029,ko04121,ko04131	GO:0000045,GO:0000422,GO:0006497,GO:0006501,GO:0006807,GO:0006914,GO:0006950,GO:0006952,GO:0006995,GO:0006996,GO:0007005,GO:0007033,GO:0007154,GO:0007275,GO:0007568,GO:0008150,GO:0008152,GO:0009056,GO:0009058,GO:0009059,GO:0009267,GO:0009605,GO:0009607,GO:0009620,GO:0009987,GO:0009991,GO:0010150,GO:0016043,GO:0016236,GO:0016237,GO:0018410,GO:0019538,GO:0022411,GO:0022607,GO:0031667,GO:0031668,GO:0031669,GO:0032501,GO:0032502,GO:0033554,GO:0034645,GO:0034727,GO:0036211,GO:0042157,GO:0042158,GO:0042594,GO:0043170,GO:0043207,GO:0043412,GO:0043562,GO:0043687,GO:0044085,GO:0044237,GO:0044238,GO:0044248,GO:0044249,GO:0044260,GO:0044804,GO:0044805,GO:0048366,GO:0048367,GO:0048731,GO:0048827,GO:0048856,GO:0050832,GO:0050896,GO:0051704,GO:0051707,GO:0051716,GO:0061726,GO:0061919,GO:0070925,GO:0071496,GO:0071704,GO:0071840,GO:0090693,GO:0098542,GO:0099402,GO:1901564,GO:1901566,GO:1901576,GO:1903008,GO:1905037,	GO:0000407,GO:0005575,GO:0005622,GO:0005623,GO:0005737,GO:0005829,GO:0044424,GO:0044444,GO:0044464,	GO:0003674,GO:0003824,GO:0008641,GO:0016740,GO:0016874,GO:0016877,GO:0019778,GO:0019779,	PF16420(ATG7_N);PF00899(ThiF)			GO:0008641	-(-)	CDD	cd01486(Apg7)	2.28E-172
Dec_Jul	437	C_C	transcript4086.p1	341.599	-2.55907	0.139383	1.98E-73	transcript4086.p1_1	MA_210082g0010	92.8	727	23	1	1	727	1	698	0	99.7	MA_210082g0010 high_confidence			/scratch/bmurphy/IsoSeq/19_EnTAP_2.3.0/LR_Assembly_All/nb_EnTAP_interproscan_v5.76_2025_12_21/entap_outfiles_50_50/similarity_search/DIAMOND/blastp_LR_all_95_80_X_uniq_final_conifer_geneSet_v2.out	NA	NO	YES				NA					2711.XP_006469116.1	2.43E-126	417	35493|Streptophyta		KOG2922@1|root,KOG4197@1|root,KOG2922@2759|Eukaryota,KOG4197@2759|Eukaryota,37TB4@33090|Viridiplantae,3GF57@35493|Streptophyta	Pentatricopeptide repeat-containing protein	U	Intracellular trafficking, secretion, and vesicular transport											PF14432(DYW_deaminase);PF01535(PPR)	GO:0009451		GO:0003723|GO:0005515	IPR046960(Pentatricopeptide repeat-containing protein At4g14850-like, plant)	PANTHER	PTHR47926(PENTATRICOPEPTIDE REPEAT-CONTAINING PROTEIN)	3.00E-265
Dec_Jul	437	C_C	transcript58061.p1	1833.72	-1.10751	0.409823	0.0116156	transcript58061.p1_1	XP_057817034.2	60.3	726	253	9	18	728	5	710	9.52E-303	97.5	XP_057817034.2 probable ferric reduction oxidase 1 [Cryptomeria japonica]	cryptomeria japonica	cryptomeria japonica;cryptomeria;cupressaceae;cupressales;conifers ii;pinidae;pinopsida;acrogymnospermae;spermatophyta;euphyllophyta;tracheophyta;embryophyta;streptophytina;streptophyta;viridiplantae;eukaryota;cellular organisms;root	/scratch/bmurphy/IsoSeq/19_EnTAP_2.3.0/LR_Assembly_All/nb_EnTAP_interproscan_v5.76_2025_12_21/entap_outfiles_50_50/similarity_search/DIAMOND/blastp_LR_all_95_80_X_uniq_final_plant.out	NA	NO	YES	131030319			NA					57918.XP_004309186.1	6.22E-158	501	35493|Streptophyta		KOG0039@1|root,KOG0039@2759|Eukaryota,37IDX@33090|Viridiplantae,3G80X@35493|Streptophyta,4JDUI@91835|fabids	Ferric reduction oxidase 4-like	PQ	Inorganic ion transport and metabolism;Secondary metabolites biosynthesis, transport and catabolism		ko:K00521					ko00000,ko01000	GO:0008150,GO:0008152,GO:0055114,		GO:0000293,GO:0003674,GO:0003824,GO:0016491,GO:0016722,GO:0016723,	PF08022(FAD_binding_8);PF01794(Ferric_reduct);PF08030(NAD_binding_6)		GO:0016020	GO:0016491	IPR050369(Respiratory burst oxidase/Ferric reductase)	PANTHER	PTHR11972(NADPH OXIDASE)	7.20E-118
Dec_Jul	437	C_C	transcript64935.p1	1309.25	-2.26821	0.121576	8.20E-76	transcript64935.p1_1	XP_057869176.2	60.1	722	257	6	4	724	1	692	5.00E-151	98.9	XP_057869176.2 large ribosomal subunit protein mL101 (rPPR4) [Cryptomeria japonica]	cryptomeria japonica	cryptomeria japonica;cryptomeria;cupressaceae;cupressales;conifers ii;pinidae;pinopsida;acrogymnospermae;spermatophyta;euphyllophyta;tracheophyta;embryophyta;streptophytina;streptophyta;viridiplantae;eukaryota;cellular organisms;root	/scratch/bmurphy/IsoSeq/19_EnTAP_2.3.0/LR_Assembly_All/nb_EnTAP_interproscan_v5.76_2025_12_21/entap_outfiles_50_50/similarity_search/DIAMOND/blastp_LR_all_95_80_X_uniq_final_plant.out	NA	NO	YES	131076133			NA					3656.XP_008444732.1	1.40E-83	287	35493|Streptophyta		KOG4197@1|root,KOG4197@2759|Eukaryota,37NZY@33090|Viridiplantae,3GBX8@35493|Streptophyta,4JN37@91835|fabids	Pentatricopeptide repeat-containing protein	S	Function unknown								GO:0000741,GO:0006139,GO:0006725,GO:0006807,GO:0006996,GO:0006997,GO:0007275,GO:0008150,GO:0008152,GO:0009451,GO:0009553,GO:0009559,GO:0009561,GO:0009987,GO:0010197,GO:0016043,GO:0016070,GO:0030154,GO:0032501,GO:0032502,GO:0034641,GO:0043170,GO:0043412,GO:0044237,GO:0044238,GO:0046483,GO:0048229,GO:0048284,GO:0048856,GO:0048869,GO:0071704,GO:0071840,GO:0090304,GO:0090305,GO:1901360,	GO:0005575,GO:0005622,GO:0005623,GO:0043226,GO:0043227,GO:0043229,GO:0043231,GO:0044424,GO:0044464,	GO:0003674,GO:0003676,GO:0003723,GO:0003824,GO:0004518,GO:0004519,GO:0005488,GO:0016787,GO:0016788,GO:0097159,GO:1901363,	PF01535(PPR);PF13041(PPR_2);PF13812(PPR_3)			GO:0005515	-(-)	PANTHER	PTHR46862(OS07G0661900 PROTEIN)	7.40E-167
Dec_Jul	437	C_C	transcript65806.p1	567.102	-3.28618	0.18412	2.90E-69	transcript65806.p1_1	XP_057862232.2	59.9	608	243	1	122	728	126	733	1.22E-269	83.3	XP_057862232.2 pentatricopeptide repeat-containing protein At3g26782, mitochondrial [Cryptomeria japonica]	cryptomeria japonica	cryptomeria japonica;cryptomeria;cupressaceae;cupressales;conifers ii;pinidae;pinopsida;acrogymnospermae;spermatophyta;euphyllophyta;tracheophyta;embryophyta;streptophytina;streptophyta;viridiplantae;eukaryota;cellular organisms;root	/scratch/bmurphy/IsoSeq/19_EnTAP_2.3.0/LR_Assembly_All/nb_EnTAP_interproscan_v5.76_2025_12_21/entap_outfiles_50_50/similarity_search/DIAMOND/blastp_LR_all_95_80_X_uniq_final_plant.out	NA	NO	YES	131070664			NA					102107.XP_008231609.1	5.31E-210	619	35493|Streptophyta		KOG4197@1|root,KOG4197@2759|Eukaryota,37N5Q@33090|Viridiplantae,3GH38@35493|Streptophyta,4JIWE@91835|fabids	Pentatricopeptide repeat-containing protein	S	Function unknown								GO:0006139,GO:0006725,GO:0006807,GO:0008150,GO:0008152,GO:0009451,GO:0009987,GO:0016070,GO:0016071,GO:0016556,GO:0034641,GO:0043170,GO:0043412,GO:0044237,GO:0044238,GO:0046483,GO:0071704,GO:0090304,GO:0090305,GO:1901360,	GO:0005575,GO:0005622,GO:0005623,GO:0005737,GO:0009507,GO:0009536,GO:0043226,GO:0043227,GO:0043229,GO:0043231,GO:0044424,GO:0044444,GO:0044464,	GO:0003674,GO:0003676,GO:0003723,GO:0003824,GO:0004518,GO:0004519,GO:0005488,GO:0016787,GO:0016788,GO:0097159,GO:1901363,	PF14432(DYW_deaminase);PF01535(PPR);PF13041(PPR_2)	GO:0009451		GO:0003723|GO:0005515|GO:0008270	IPR046960(Pentatricopeptide repeat-containing protein At4g14850-like, plant)	PANTHER	PTHR47926(PENTATRICOPEPTIDE REPEAT-CONTAINING PROTEIN)	1.10E-258
Dec_Jul	437	C_C	transcript10505.p1_2	1216.56	-1.39497	0.207625	6.83E-11	transcript10505.p1_2_1	XP_057861250.2	56.6	560	206	13	1	538	1	545	1.99E-165	73.9	XP_057861250.2 uncharacterized protein LOC131069733 [Cryptomeria japonica]	cryptomeria japonica	cryptomeria japonica;cryptomeria;cupressaceae;cupressales;conifers ii;pinidae;pinopsida;acrogymnospermae;spermatophyta;euphyllophyta;tracheophyta;embryophyta;streptophytina;streptophyta;viridiplantae;eukaryota;cellular organisms;root	/scratch/bmurphy/IsoSeq/19_EnTAP_2.3.0/LR_Assembly_All/nb_EnTAP_interproscan_v5.76_2025_12_21/entap_outfiles_50_50/similarity_search/DIAMOND/blastp_LR_all_95_80_X_uniq_final_plant.out	NA	NO	NO	131069733			NA					13333.ERN16940	2.08E-119	385	35493|Streptophyta		KOG4198@1|root,KOG4198@2759|Eukaryota,37J14@33090|Viridiplantae,3GBUT@35493|Streptophyta	zinc finger (Ran-binding) family protein	S	Function unknown								GO:0006139,GO:0006725,GO:0006807,GO:0006996,GO:0008150,GO:0008152,GO:0009451,GO:0009657,GO:0009658,GO:0009987,GO:0016043,GO:0016070,GO:0016071,GO:0016556,GO:0034641,GO:0043170,GO:0043412,GO:0044237,GO:0044238,GO:0046483,GO:0071704,GO:0071840,GO:0090304,GO:1900865,GO:1900871,GO:1901360,	GO:0005575,GO:0005622,GO:0005623,GO:0005737,GO:0009507,GO:0009532,GO:0009536,GO:0009570,GO:0043226,GO:0043227,GO:0043229,GO:0043231,GO:0044422,GO:0044424,GO:0044434,GO:0044435,GO:0044444,GO:0044446,GO:0044464,		UNKNOWN_PFAM_ID(zf-RanBP)				-(-)	PANTHER	PTHR23111(ZINC FINGER PROTEIN)	2.00E-61
Dec_Jul	437	C_C	transcript10765.p1	4341.8	1.66593	0.132887	6.63E-35	transcript10765.p1_1	XP_057815553.2	65.9	803	171	15	13	727	1	788	0	98.2	XP_057815553.2 phosphatidylinositol 4-kinase gamma 6 [Cryptomeria japonica]	cryptomeria japonica	cryptomeria japonica;cryptomeria;cupressaceae;cupressales;conifers ii;pinidae;pinopsida;acrogymnospermae;spermatophyta;euphyllophyta;tracheophyta;embryophyta;streptophytina;streptophyta;viridiplantae;eukaryota;cellular organisms;root	/scratch/bmurphy/IsoSeq/19_EnTAP_2.3.0/LR_Assembly_All/nb_EnTAP_interproscan_v5.76_2025_12_21/entap_outfiles_50_50/similarity_search/DIAMOND/blastp_LR_all_95_80_X_uniq_final_plant.out	NA	NO	YES	131029173			NA					13333.ERN05755	3.77E-244	701	35493|Streptophyta		KOG2381@1|root,KOG2381@2759|Eukaryota,37QG7@33090|Viridiplantae,3G9IU@35493|Streptophyta	Phosphatidylinositol 4-kinase	T	Signal transduction mechanisms								GO:0006468,GO:0006629,GO:0006644,GO:0006650,GO:0006793,GO:0006796,GO:0006807,GO:0008150,GO:0008152,GO:0009987,GO:0016310,GO:0019538,GO:0019637,GO:0030258,GO:0036211,GO:0043170,GO:0043412,GO:0044237,GO:0044238,GO:0044255,GO:0044260,GO:0046486,GO:0046488,GO:0046777,GO:0046834,GO:0046854,GO:0071704,GO:1901564,		GO:0003674,GO:0003824,GO:0004430,GO:0005488,GO:0005515,GO:0016301,GO:0016740,GO:0016772,GO:0016773,GO:0019899,GO:0019900,GO:0019901,GO:0043424,GO:0052742,	PF00454(PI3_PI4_kinase)				IPR044571(Phosphatidylinositol 4-kinase gamma 1-8)	PANTHER	PTHR45800(PHOSPHATIDYLINOSITOL 4-KINASE GAMMA)	4.90E-200
Dec_Jul	437	C_C	transcript29901.p1	149.199	-4.0747	0.331214	3.37E-33	transcript29901.p1_1	AbisacEGm004352t1	81.8	727	131	1	1	727	1	726	4.98999978259392e-317	99.9	AbisacEGm004352t1 type=mRNA; aalen=; clen=2536; offs=; oid=evgvelvk35Loc17236t4; organism=Abies sachalinensis; nt=4; cf=0.667; len=2536\tgene_50957|GeneMark.hmm|726_aa|-|297|2477\t			/scratch/bmurphy/IsoSeq/19_EnTAP_2.3.0/LR_Assembly_All/nb_EnTAP_interproscan_v5.76_2025_12_21/entap_outfiles_50_50/similarity_search/DIAMOND/blastp_LR_all_95_80_X_uniq_final_conifer_geneSet_v2.out	NA	NO	YES				NA					225117.XP_009368106.1	2.37E-127	402	35493|Streptophyta		KOG4197@1|root,KOG4197@2759|Eukaryota,37ID7@33090|Viridiplantae,3G8VU@35493|Streptophyta,4JHQI@91835|fabids	Pentatricopeptide repeat-containing protein	S	Function unknown								GO:0000959,GO:0006139,GO:0006725,GO:0006807,GO:0007154,GO:0007165,GO:0008150,GO:0008152,GO:0009451,GO:0009743,GO:0009756,GO:0009987,GO:0010033,GO:0010182,GO:0016070,GO:0016071,GO:0016556,GO:0023052,GO:0034641,GO:0042221,GO:0043170,GO:0043412,GO:0044237,GO:0044238,GO:0046483,GO:0050789,GO:0050794,GO:0050896,GO:0051716,GO:0065007,GO:0070887,GO:0071310,GO:0071322,GO:0071704,GO:0080156,GO:0090304,GO:0090305,GO:1900864,GO:1901360,GO:1901700,GO:1901701,	GO:0005575,GO:0005622,GO:0005623,GO:0005737,GO:0005739,GO:0043226,GO:0043227,GO:0043229,GO:0043231,GO:0044424,GO:0044444,GO:0044464,	GO:0003674,GO:0003676,GO:0003723,GO:0003824,GO:0004518,GO:0004519,GO:0005488,GO:0016787,GO:0016788,GO:0097159,GO:1901363,	PF14432(DYW_deaminase);PF01535(PPR)	GO:0009451		GO:0003723|GO:0005515	IPR046960(Pentatricopeptide repeat-containing protein At4g14850-like, plant)	PANTHER	PTHR47926(PENTATRICOPEPTIDE REPEAT-CONTAINING PROTEIN)	3.80E-278
Dec_Jul	437	C_C	transcript32760.p1	256.483	-1.96243	0.23079	1.21E-16	transcript32760.p1_1	XP_057825527.2	59	715	291	1	13	727	119	831	3.10E-224	98.2	XP_057825527.2 putative pentatricopeptide repeat-containing protein At3g49142 [Cryptomeria japonica]	cryptomeria japonica	cryptomeria japonica;cryptomeria;cupressaceae;cupressales;conifers ii;pinidae;pinopsida;acrogymnospermae;spermatophyta;euphyllophyta;tracheophyta;embryophyta;streptophytina;streptophyta;viridiplantae;eukaryota;cellular organisms;root	/scratch/bmurphy/IsoSeq/19_EnTAP_2.3.0/LR_Assembly_All/nb_EnTAP_interproscan_v5.76_2025_12_21/entap_outfiles_50_50/similarity_search/DIAMOND/blastp_LR_all_95_80_X_uniq_final_plant.out	NA	NO	NO	131037409			NA					102107.XP_008225340.1	8.33E-154	476	35493|Streptophyta		KOG4197@1|root,KOG4197@2759|Eukaryota,37K16@33090|Viridiplantae,3GE6E@35493|Streptophyta,4JKA7@91835|fabids	Pentatricopeptide repeat-containing protein	J	Translation, ribosomal structure and biogenesis								GO:0000003,GO:0003002,GO:0003006,GO:0006139,GO:0006725,GO:0006807,GO:0007275,GO:0007389,GO:0008150,GO:0008152,GO:0009451,GO:0009653,GO:0009790,GO:0009791,GO:0009793,GO:0009888,GO:0009965,GO:0009987,GO:0010016,GO:0010051,GO:0010087,GO:0010154,GO:0010305,GO:0010588,GO:0016070,GO:0022414,GO:0032501,GO:0032502,GO:0034641,GO:0043170,GO:0043412,GO:0044237,GO:0044238,GO:0046483,GO:0048316,GO:0048366,GO:0048367,GO:0048598,GO:0048608,GO:0048731,GO:0048825,GO:0048826,GO:0048827,GO:0048856,GO:0061458,GO:0071704,GO:0090304,GO:0090305,GO:0090698,GO:0099402,GO:1900865,GO:1901360,GO:1905392,		GO:0003674,GO:0003676,GO:0003723,GO:0003824,GO:0004518,GO:0004519,GO:0005488,GO:0016787,GO:0016788,GO:0097159,GO:1901363,	PF14432(DYW_deaminase);PF01535(PPR);PF13041(PPR_2)	GO:0009451		GO:0003723|GO:0005515|GO:0008270	IPR046960(Pentatricopeptide repeat-containing protein At4g14850-like, plant)	PANTHER	PTHR47926(PENTATRICOPEPTIDE REPEAT-CONTAINING PROTEIN)	2.60E-253
Dec_Jul	437	C_C	transcript33100.p1	2598.01	-1.56512	0.132272	2.64E-31	transcript33100.p1_1	AbisacEGm004475t1	82.5	720	121	4	11	727	1	718	0	98.5	AbisacEGm004475t1 type=mRNA; aalen=; clen=2712; offs=; oid=evgvelvk55Loc10887t3; organism=Abies sachalinensis; nt=3; cf=0.600; len=2712\tgene_93097|GeneMark.hmm|718_aa|-|204|2360\t			/scratch/bmurphy/IsoSeq/19_EnTAP_2.3.0/LR_Assembly_All/nb_EnTAP_interproscan_v5.76_2025_12_21/entap_outfiles_50_50/similarity_search/DIAMOND/blastp_LR_all_95_80_X_uniq_final_conifer_geneSet_v2.out	NA	NO	YES				NA					225117.XP_009360257.1	4.70E-109	355	35493|Streptophyta		KOG4282@1|root,KOG4282@2759|Eukaryota,37PFQ@33090|Viridiplantae,3G93P@35493|Streptophyta,4JF6G@91835|fabids	Trihelix transcription factor	K	Transcription								GO:0000902,GO:0000904,GO:0001101,GO:0001558,GO:0006139,GO:0006275,GO:0006351,GO:0006355,GO:0006725,GO:0006807,GO:0006950,GO:0007154,GO:0008150,GO:0008152,GO:0008156,GO:0008361,GO:0009058,GO:0009059,GO:0009414,GO:0009415,GO:0009605,GO:0009628,GO:0009653,GO:0009888,GO:0009889,GO:0009890,GO:0009892,GO:0009987,GO:0009991,GO:0010026,GO:0010035,GO:0010090,GO:0010467,GO:0010468,GO:0010556,GO:0010558,GO:0010564,GO:0010605,GO:0010629,GO:0010948,GO:0016043,GO:0016070,GO:0018130,GO:0019219,GO:0019222,GO:0019438,GO:0030154,GO:0030308,GO:0031323,GO:0031324,GO:0031326,GO:0031327,GO:0031668,GO:0032502,GO:0032535,GO:0032774,GO:0032875,GO:0032876,GO:0032989,GO:0033554,GO:0034641,GO:0034645,GO:0034654,GO:0040008,GO:0042221,GO:0042631,GO:0043170,GO:0044237,GO:0044238,GO:0044249,GO:0044260,GO:0044271,GO:0045786,GO:0045892,GO:0045926,GO:0045934,GO:0046483,GO:0048468,GO:0048519,GO:0048523,GO:0048580,GO:0048856,GO:0048869,GO:0050789,GO:0050793,GO:0050794,GO:0050896,GO:0051052,GO:0051053,GO:0051128,GO:0051171,GO:0051172,GO:0051239,GO:0051252,GO:0051253,GO:0051716,GO:0051726,GO:0060255,GO:0065007,GO:0065008,GO:0070887,GO:0071214,GO:0071229,GO:0071462,GO:0071496,GO:0071704,GO:0071840,GO:0080090,GO:0090066,GO:0090304,GO:0090329,GO:0090558,GO:0090626,GO:0097659,GO:0104004,GO:1901360,GO:1901362,GO:1901576,GO:1901700,GO:1901701,GO:1902679,GO:1903506,GO:1903507,GO:2000026,GO:2000037,GO:2000038,GO:2000104,GO:2000112,GO:2000113,GO:2001141,	GO:0005575,GO:0005622,GO:0005623,GO:0005634,GO:0043226,GO:0043227,GO:0043229,GO:0043231,GO:0044424,GO:0044464,	GO:0003674,GO:0003676,GO:0003677,GO:0003700,GO:0005488,GO:0043565,GO:0097159,GO:0140110,GO:1901363,	PF13837(Myb_DNA-bind_4)				-(-)	PANTHER	PTHR21654(FI21293P1)	6.20E-147
Dec_Jul	437	C_C	transcript41073.p1	622.771	-3.23257	0.421636	2.58E-13	transcript41073.p1_1	MA_9861293g0010	83.2	702	64	3	5	704	1	650	0	96.2	MA_9861293g0010 high_confidence			/scratch/bmurphy/IsoSeq/19_EnTAP_2.3.0/LR_Assembly_All/nb_EnTAP_interproscan_v5.76_2025_12_21/entap_outfiles_50_50/similarity_search/DIAMOND/blastp_LR_all_95_80_X_uniq_final_conifer_geneSet_v2.out	NA	NO	YES				NA					3659.XP_004158053.1	6.21E-121	407	2759|Eukaryota		COG0534@1|root,KOG1347@2759|Eukaryota	antiporter activity	V	Defense mechanisms		ko:K01213,ko:K03327	ko00040,ko01100,map00040,map01100	M00081	R01982,R07413	RC00049	ko00000,ko00001,ko00002,ko01000,ko02000	GO:0008150,GO:0008152,GO:0009636,GO:0009664,GO:0009987,GO:0016043,GO:0042221,GO:0045229,GO:0050896,GO:0051716,GO:0055114,GO:0070887,GO:0071554,GO:0071555,GO:0071669,GO:0071840,GO:0097237,GO:0098754,GO:0098869,GO:1990748,	GO:0005575,GO:0005618,GO:0005623,GO:0005911,GO:0009505,GO:0009506,GO:0030054,GO:0030312,GO:0044464,GO:0055044,GO:0071944,	GO:0003674,GO:0003824,GO:0004601,GO:0016209,GO:0016491,GO:0016684,	PF01554(MatE)	GO:0006468		GO:0004672|GO:0005524	IPR052059(Cysteine-rich Ser/Thr receptor-like kinase)	PANTHER	PTHR47973(CYSTEINE-RICH RECEPTOR-LIKE PROTEIN KINASE 3)	1.20E-167
Dec_Jul	437	C_C	transcript44740.p1	3356.5	2.21372	0.724065	0.000463948	transcript44740.p1_1	XP_057872733.2	69.2	893	103	3	2	727	1	888	0	99.7	XP_057872733.2 lon protease homolog 2, peroxisomal isoform X1 [Cryptomeria japonica]	cryptomeria japonica	cryptomeria japonica;cryptomeria;cupressaceae;cupressales;conifers ii;pinidae;pinopsida;acrogymnospermae;spermatophyta;euphyllophyta;tracheophyta;embryophyta;streptophytina;streptophyta;viridiplantae;eukaryota;cellular organisms;root	/scratch/bmurphy/IsoSeq/19_EnTAP_2.3.0/LR_Assembly_All/nb_EnTAP_interproscan_v5.76_2025_12_21/entap_outfiles_50_50/similarity_search/DIAMOND/blastp_LR_all_95_80_X_uniq_final_plant.out	NA	NO	YES	131078914			NA					77586.LPERR09G13490.1	0	1040	35493|Streptophyta		COG0466@1|root,KOG2004@2759|Eukaryota,37QRW@33090|Viridiplantae,3GCYG@35493|Streptophyta,3KUV9@4447|Liliopsida,3I9IY@38820|Poales	ATP-dependent serine protease that mediates the selective degradation of misfolded and unassembled polypeptides in the peroxisomal matrix. Necessary for type 2 peroxisome targeting signal (PTS2)-containing protein processing and facilitates peroxisome matrix protein import	O	Posttranslational modification, protein turnover, chaperones		ko:K01338	ko04112,map04112				ko00000,ko00001,ko01000,ko01002	GO:0000002,GO:0006139,GO:0006259,GO:0006508,GO:0006605,GO:0006625,GO:0006725,GO:0006807,GO:0006810,GO:0006886,GO:0006950,GO:0006996,GO:0007005,GO:0007031,GO:0007275,GO:0008104,GO:0008150,GO:0008152,GO:0009266,GO:0009408,GO:0009628,GO:0009791,GO:0009987,GO:0010467,GO:0015031,GO:0015833,GO:0015919,GO:0016043,GO:0016485,GO:0016558,GO:0016560,GO:0017038,GO:0019538,GO:0022622,GO:0032042,GO:0032501,GO:0032502,GO:0033036,GO:0033365,GO:0034641,GO:0040007,GO:0042886,GO:0043170,GO:0043574,GO:0044237,GO:0044238,GO:0044260,GO:0044743,GO:0045184,GO:0046483,GO:0046907,GO:0048364,GO:0048527,GO:0048528,GO:0048731,GO:0048856,GO:0050896,GO:0051179,GO:0051234,GO:0051604,GO:0051641,GO:0051649,GO:0055085,GO:0065002,GO:0070727,GO:0071702,GO:0071704,GO:0071705,GO:0071806,GO:0071840,GO:0072594,GO:0072662,GO:0072663,GO:0090304,GO:0090696,GO:0099402,GO:1901360,GO:1901564,	GO:0005575,GO:0005622,GO:0005623,GO:0005737,GO:0005777,GO:0005782,GO:0031907,GO:0031974,GO:0042579,GO:0043226,GO:0043227,GO:0043229,GO:0043231,GO:0043233,GO:0044422,GO:0044424,GO:0044438,GO:0044439,GO:0044444,GO:0044446,GO:0044464,GO:0070013,		PF00004(AAA);PF02190(LON_substr_bdg);PF05362(Lon_C)	GO:0006508|GO:0030163		GO:0004176|GO:0004252|GO:0005524|GO:0016887	IPR027065(Lon protease)	PANTHER	PTHR10046(ATP DEPENDENT LON PROTEASE FAMILY MEMBER)	4.10E-247
Dec_Jul	437	C_C	transcript46804.p1	164.481	1.79354	0.290723	3.14E-09	transcript46804.p1_1	XP_057836759.1	88	726	87	0	1	726	1	726	0	99.7	XP_057836759.1 DNA replication licensing factor MCM5 [Cryptomeria japonica]	cryptomeria japonica	cryptomeria japonica;cryptomeria;cupressaceae;cupressales;conifers ii;pinidae;pinopsida;acrogymnospermae;spermatophyta;euphyllophyta;tracheophyta;embryophyta;streptophytina;streptophyta;viridiplantae;eukaryota;cellular organisms;root	/scratch/bmurphy/IsoSeq/19_EnTAP_2.3.0/LR_Assembly_All/nb_EnTAP_interproscan_v5.76_2025_12_21/entap_outfiles_50_50/similarity_search/DIAMOND/blastp_LR_all_95_80_X_uniq_final_plant.out	NA	NO	YES	131046945			NA					13333.ERN10340	0	1159	35493|Streptophyta		COG1241@1|root,KOG0481@2759|Eukaryota,37PI3@33090|Viridiplantae,3GBU6@35493|Streptophyta	Belongs to the MCM family	L	Replication, recombination and repair		ko:K02209,ko:K11592	ko03030,ko04110,ko04111,ko04113,ko05206,map03030,map04110,map04111,map04113,map05206	M00285			ko00000,ko00001,ko00002,ko01000,ko03032,ko03036	GO:0006139,GO:0006259,GO:0006260,GO:0006261,GO:0006268,GO:0006275,GO:0006725,GO:0006807,GO:0006996,GO:0008150,GO:0008152,GO:0009058,GO:0009059,GO:0009889,GO:0009987,GO:0010556,GO:0016043,GO:0019219,GO:0019222,GO:0030174,GO:0031323,GO:0031326,GO:0032392,GO:0032508,GO:0034641,GO:0034645,GO:0043170,GO:0044237,GO:0044238,GO:0044249,GO:0044260,GO:0046483,GO:0050789,GO:0050794,GO:0051052,GO:0051171,GO:0051276,GO:0060255,GO:0065007,GO:0071103,GO:0071704,GO:0071840,GO:0080090,GO:0090304,GO:0090329,GO:1901360,GO:1901576,GO:2000112,	GO:0000347,GO:0000785,GO:0005575,GO:0005622,GO:0005623,GO:0005634,GO:0005694,GO:0005737,GO:0032991,GO:0042555,GO:0043226,GO:0043227,GO:0043228,GO:0043229,GO:0043231,GO:0043232,GO:0044422,GO:0044424,GO:0044427,GO:0044428,GO:0044446,GO:0044464,		PF00493(MCM);PF14551(MCM_N);PF17207(MCM_OB);PF01078(Mg_chelatase)	GO:0006270	GO:0005634|GO:0042555	GO:0003677|GO:0003688|GO:0005524	-(-)	CDD	cd17756(MCM5)	0
Dec_Jul	437	C_C	transcript47053.p1	2125.03	1.17797	0.135444	1.89E-17	transcript47053.p1_1	XP_059065821.1	70.9	712	204	3	14	723	1	711	0	97.5	XP_059065821.1 DNA polymerase eta isoform X4 [Cryptomeria japonica]	cryptomeria japonica	cryptomeria japonica;cryptomeria;cupressaceae;cupressales;conifers ii;pinidae;pinopsida;acrogymnospermae;spermatophyta;euphyllophyta;tracheophyta;embryophyta;streptophytina;streptophyta;viridiplantae;eukaryota;cellular organisms;root	/scratch/bmurphy/IsoSeq/19_EnTAP_2.3.0/LR_Assembly_All/nb_EnTAP_interproscan_v5.76_2025_12_21/entap_outfiles_50_50/similarity_search/DIAMOND/blastp_LR_all_95_80_X_uniq_final_plant.out	NA	NO	YES	131078975			NA					13333.ERN14955	5.69E-235	673	35493|Streptophyta		COG0389@1|root,KOG2095@2759|Eukaryota,37KFG@33090|Viridiplantae,3GD5R@35493|Streptophyta	DNA polymerase	L	Replication, recombination and repair		ko:K03509	ko01524,ko03460,map01524,map03460				ko00000,ko00001,ko01000,ko03400	GO:0000731,GO:0006139,GO:0006259,GO:0006281,GO:0006282,GO:0006301,GO:0006725,GO:0006807,GO:0006950,GO:0006974,GO:0008150,GO:0008152,GO:0009058,GO:0009059,GO:0009314,GO:0009411,GO:0009416,GO:0009628,GO:0009650,GO:0009987,GO:0010224,GO:0010225,GO:0018130,GO:0019219,GO:0019222,GO:0019438,GO:0019985,GO:0031323,GO:0033554,GO:0034641,GO:0034645,GO:0034654,GO:0042276,GO:0043170,GO:0044237,GO:0044238,GO:0044249,GO:0044260,GO:0044271,GO:0046483,GO:0048583,GO:0050789,GO:0050794,GO:0050896,GO:0051052,GO:0051171,GO:0051716,GO:0060255,GO:0065007,GO:0070987,GO:0071704,GO:0071897,GO:0080090,GO:0080134,GO:0080135,GO:0090304,GO:1901360,GO:1901362,GO:1901576,GO:2001020,	GO:0005575,GO:0005622,GO:0005623,GO:0005634,GO:0005654,GO:0005737,GO:0005829,GO:0031974,GO:0031981,GO:0043226,GO:0043227,GO:0043229,GO:0043231,GO:0043233,GO:0044422,GO:0044424,GO:0044428,GO:0044444,GO:0044446,GO:0044464,GO:0070013,	GO:0003674,GO:0003676,GO:0003677,GO:0003684,GO:0003824,GO:0003887,GO:0005488,GO:0016740,GO:0016772,GO:0016779,GO:0034061,GO:0097159,GO:0140097,GO:1901363,	PF00817(IMS);PF11799(IMS_C)	GO:0006281		GO:0003684	IPR052230(DNA polymerase eta)	PANTHER	PTHR45873(DNA POLYMERASE ETA)	9.70E-213
Dec_Jul	437	C_C	transcript14330.p1	120.862	-4.04766	0.242043	7.12E-61	transcript14330.p1_1	XP_057813525.1	60.5	730	252	6	32	726	47	775	7.21E-211	95.6	XP_057813525.1 pentatricopeptide repeat-containing protein At1g09410, mitochondrial [Cryptomeria japonica]	cryptomeria japonica	cryptomeria japonica;cryptomeria;cupressaceae;cupressales;conifers ii;pinidae;pinopsida;acrogymnospermae;spermatophyta;euphyllophyta;tracheophyta;embryophyta;streptophytina;streptophyta;viridiplantae;eukaryota;cellular organisms;root	/scratch/bmurphy/IsoSeq/19_EnTAP_2.3.0/LR_Assembly_All/nb_EnTAP_interproscan_v5.76_2025_12_21/entap_outfiles_50_50/similarity_search/DIAMOND/blastp_LR_all_95_80_X_uniq_final_plant.out	NA	NO	YES	131027464			NA					3983.cassava4.1_031169m	4.00E-152	471	35493|Streptophyta		KOG4197@1|root,KOG4197@2759|Eukaryota,37PMR@33090|Viridiplantae,3GEZE@35493|Streptophyta,4JH0R@91835|fabids	Pentatricopeptide repeat-containing protein	S	Function unknown											PF14432(DYW_deaminase);PF01535(PPR);PF13041(PPR_2)	GO:0009451		GO:0003723|GO:0005515|GO:0008270	IPR046960(Pentatricopeptide repeat-containing protein At4g14850-like, plant)	PANTHER	PTHR47926(PENTATRICOPEPTIDE REPEAT-CONTAINING PROTEIN)	9.70E-253
Dec_Jul	437	C_C	transcript22373.p1	215.528	-1.10116	0.202171	1.33E-07	transcript22373.p1_1	XP_057857815.1	68.4	692	190	3	24	713	8	672	2.08E-301	94.9	XP_057857815.1 protein TPX2 [Cryptomeria japonica]	cryptomeria japonica	cryptomeria japonica;cryptomeria;cupressaceae;cupressales;conifers ii;pinidae;pinopsida;acrogymnospermae;spermatophyta;euphyllophyta;tracheophyta;embryophyta;streptophytina;streptophyta;viridiplantae;eukaryota;cellular organisms;root	/scratch/bmurphy/IsoSeq/19_EnTAP_2.3.0/LR_Assembly_All/nb_EnTAP_interproscan_v5.76_2025_12_21/entap_outfiles_50_50/similarity_search/DIAMOND/blastp_LR_all_95_80_X_uniq_final_plant.out	NA	NO	YES	131066935			NA					4432.XP_010260276.1	2.02E-172	521	35493|Streptophyta		28P45@1|root,2QVQS@2759|Eukaryota,37NVE@33090|Viridiplantae,3GB4E@35493|Streptophyta	Cell cycle regulated microtubule associated protein	S	Function unknown		ko:K16812					ko00000,ko03036	GO:0000226,GO:0000278,GO:0000280,GO:0006996,GO:0007010,GO:0007017,GO:0007049,GO:0007051,GO:0007052,GO:0007346,GO:0008150,GO:0009987,GO:0010564,GO:0016043,GO:0022402,GO:0022607,GO:0032886,GO:0033043,GO:0044085,GO:0048285,GO:0050789,GO:0050794,GO:0051128,GO:0051225,GO:0051493,GO:0051726,GO:0060236,GO:0065007,GO:0070507,GO:0070925,GO:0071840,GO:0090224,GO:0090307,GO:0140014,GO:1902850,GO:1903047,	GO:0005575,GO:0005622,GO:0005623,GO:0005634,GO:0005654,GO:0005737,GO:0005819,GO:0005856,GO:0005874,GO:0009507,GO:0009524,GO:0009526,GO:0009536,GO:0009941,GO:0015630,GO:0031967,GO:0031974,GO:0031975,GO:0031981,GO:0043226,GO:0043227,GO:0043228,GO:0043229,GO:0043231,GO:0043232,GO:0043233,GO:0044422,GO:0044424,GO:0044428,GO:0044430,GO:0044434,GO:0044435,GO:0044444,GO:0044446,GO:0044464,GO:0070013,GO:0099080,GO:0099081,GO:0099512,GO:0099513,	GO:0003674,GO:0005488,GO:0005515,GO:0008017,GO:0008092,GO:0015631,	PF06886(TPX2);PF12214(TPX2_importin)	GO:0032147|GO:0060236	GO:0005819|GO:0005874		IPR009675(TPX2)	PANTHER	PTHR14326(TARGETING PROTEIN FOR XKLP2)	1.00E-116
Dec_Jul	437	C_C	transcript28414.p1	6229.16	1.42554	0.0678948	8.39E-96	transcript28414.p1_1	XP_057873570.2	78.5	726	152	2	1	726	1	722	0	99.9	XP_057873570.2 uncharacterized protein LOC131079592 [Cryptomeria japonica]	cryptomeria japonica	cryptomeria japonica;cryptomeria;cupressaceae;cupressales;conifers ii;pinidae;pinopsida;acrogymnospermae;spermatophyta;euphyllophyta;tracheophyta;embryophyta;streptophytina;streptophyta;viridiplantae;eukaryota;cellular organisms;root	/scratch/bmurphy/IsoSeq/19_EnTAP_2.3.0/LR_Assembly_All/nb_EnTAP_interproscan_v5.76_2025_12_21/entap_outfiles_50_50/similarity_search/DIAMOND/blastp_LR_all_95_80_X_uniq_final_plant.out	NA	NO	NO	131079592			NA					13333.ERN01512	0	942	35493|Streptophyta		KOG2225@1|root,KOG2225@2759|Eukaryota,37KPT@33090|Viridiplantae,3GH2G@35493|Streptophyta	Dymeclin-like	S	Function unknown											PF09742(Dymeclin)				IPR019142(Dymeclin)	PANTHER	PTHR12895(DYMECLIN)	6.20E-262
Dec_Jul	437	C_C	transcript34749.p1	3201.95	1.22602	0.27492	2.27E-05	transcript34749.p1_1	XP_057860512.1	87.4	701	88	0	21	721	1	701	0	96.4	XP_057860512.1 urea-proton symporter DUR3 [Cryptomeria japonica]	cryptomeria japonica	cryptomeria japonica;cryptomeria;cupressaceae;cupressales;conifers ii;pinidae;pinopsida;acrogymnospermae;spermatophyta;euphyllophyta;tracheophyta;embryophyta;streptophytina;streptophyta;viridiplantae;eukaryota;cellular organisms;root	/scratch/bmurphy/IsoSeq/19_EnTAP_2.3.0/LR_Assembly_All/nb_EnTAP_interproscan_v5.76_2025_12_21/entap_outfiles_50_50/similarity_search/DIAMOND/blastp_LR_all_95_80_X_uniq_final_plant.out	NA	NO	YES	131069172			NA					71139.XP_010056168.1	0	1140	35493|Streptophyta		COG0591@1|root,KOG2348@2759|Eukaryota,37MCZ@33090|Viridiplantae,3G8RE@35493|Streptophyta	Belongs to the sodium solute symporter (SSF) (TC 2.A.21) family	E	Amino acid transport and metabolism		ko:K20989					ko00000,ko02000	GO:0006810,GO:0006811,GO:0006812,GO:0006950,GO:0006995,GO:0007154,GO:0008150,GO:0009267,GO:0009605,GO:0009987,GO:0009991,GO:0015695,GO:0015840,GO:0015846,GO:0015847,GO:0015848,GO:0019755,GO:0031667,GO:0031668,GO:0031669,GO:0033554,GO:0034220,GO:0042594,GO:0042886,GO:0043562,GO:0050896,GO:0051179,GO:0051234,GO:0051716,GO:0055085,GO:0071496,GO:0071702,GO:0071705,GO:0071918,GO:0072488,GO:0098655,GO:1902047,GO:1903711,	GO:0005575,GO:0005623,GO:0005886,GO:0016020,GO:0031224,GO:0031226,GO:0044425,GO:0044459,GO:0044464,GO:0071944,	GO:0003674,GO:0005215,GO:0008324,GO:0008519,GO:0015075,GO:0015101,GO:0015203,GO:0015204,GO:0015291,GO:0015293,GO:0015489,GO:0015606,GO:0022804,GO:0022857,GO:0042887,	PF00474(SSF)	GO:0055085|GO:0071918	GO:0016020	GO:0015204|GO:0022857	IPR031155(Urea active transporter)	PANTHER	PTHR46154(-)	0
Dec_Jul	437	C_C	transcript43566.p1	296.209	-1.04851	0.347819	0.00419265	transcript43566.p1_1	XP_057825846.2	59.4	670	223	8	56	717	1	629	1.66E-261	91.1	XP_057825846.2 lysine-specific demethylase JMJ31 isoform X1 [Cryptomeria japonica]	cryptomeria japonica	cryptomeria japonica;cryptomeria;cupressaceae;cupressales;conifers ii;pinidae;pinopsida;acrogymnospermae;spermatophyta;euphyllophyta;tracheophyta;embryophyta;streptophytina;streptophyta;viridiplantae;eukaryota;cellular organisms;root	/scratch/bmurphy/IsoSeq/19_EnTAP_2.3.0/LR_Assembly_All/nb_EnTAP_interproscan_v5.76_2025_12_21/entap_outfiles_50_50/similarity_search/DIAMOND/blastp_LR_all_95_80_X_uniq_final_plant.out	NA	NO	YES	131037683			NA					4432.XP_010279250.1	3.55E-152	460	35493|Streptophyta		2CN15@1|root,2QT8Y@2759|Eukaryota,37Q4U@33090|Viridiplantae,3GCJJ@35493|Streptophyta	and Fe(II)-dependent oxygenase superfamily protein	S	Function unknown		ko:K19219					ko00000,ko03036	GO:0000086,GO:0000278,GO:0006325,GO:0006355,GO:0006482,GO:0006807,GO:0006996,GO:0007049,GO:0008150,GO:0008152,GO:0008214,GO:0009889,GO:0009891,GO:0009893,GO:0009987,GO:0010468,GO:0010556,GO:0010557,GO:0010604,GO:0010628,GO:0016043,GO:0016569,GO:0016570,GO:0016577,GO:0019219,GO:0019222,GO:0019538,GO:0022402,GO:0031323,GO:0031325,GO:0031326,GO:0031328,GO:0036211,GO:0043170,GO:0043412,GO:0044237,GO:0044238,GO:0044260,GO:0044770,GO:0044772,GO:0044839,GO:0045893,GO:0045935,GO:0048518,GO:0048522,GO:0050789,GO:0050794,GO:0051171,GO:0051173,GO:0051252,GO:0051254,GO:0051276,GO:0055114,GO:0060255,GO:0065007,GO:0070076,GO:0070544,GO:0070988,GO:0071704,GO:0071840,GO:0080090,GO:1901564,GO:1902680,GO:1903047,GO:1903506,GO:1903508,GO:2000112,GO:2001141,	GO:0005575,GO:0005622,GO:0005623,GO:0005634,GO:0043226,GO:0043227,GO:0043229,GO:0043231,GO:0044424,GO:0044464,	GO:0003674,GO:0003682,GO:0003824,GO:0005488,GO:0016491,GO:0016705,GO:0016706,GO:0032451,GO:0032452,GO:0051213,GO:0051864,GO:0140096,	PF13621(Cupin_8)				-(-)	Gene3D	G3DSA:2.60.120.650(Cupin)	3.80E-60
Dec_Jul	437	C_C	transcript54353.p1	6401.77	2.48278	0.104485	3.59E-122	transcript54353.p1_1	XP_057838159.1	58.7	719	262	13	1	704	1	699	1.86E-237	96.8	XP_057838159.1 uncharacterized protein At2g33490 isoform X1 [Cryptomeria japonica]	cryptomeria japonica	cryptomeria japonica;cryptomeria;cupressaceae;cupressales;conifers ii;pinidae;pinopsida;acrogymnospermae;spermatophyta;euphyllophyta;tracheophyta;embryophyta;streptophytina;streptophyta;viridiplantae;eukaryota;cellular organisms;root	/scratch/bmurphy/IsoSeq/19_EnTAP_2.3.0/LR_Assembly_All/nb_EnTAP_interproscan_v5.76_2025_12_21/entap_outfiles_50_50/similarity_search/DIAMOND/blastp_LR_all_95_80_X_uniq_final_plant.out	NA	NO	NO	131048283			NA					218851.Aquca_100_00001.1	4.13E-134	417	35493|Streptophyta		2CMF8@1|root,2QQ6Z@2759|Eukaryota,37QEI@33090|Viridiplantae,3GD2A@35493|Streptophyta	Hydroxyproline-rich glycoprotein family protein	S	Function unknown									GO:0005575,GO:0005623,GO:0005886,GO:0016020,GO:0044464,GO:0071944,		PF03114(BAR);PF16746(BAR_3)		GO:0005737	GO:0005515	IPR037488(Uncharacterized protein At2g33490-like)	PANTHER	PTHR34119(HYDROXYPROLINE-RICH GLYCOPROTEIN-LIKE)	3.80E-187
Dec_Jul	437	C_C	transcript10795.p1	131.15	-2.29104	0.201821	8.09E-29	transcript10795.p1_1	MA_9156112g0010	98.3	725	12	0	1	725	1	725	0	99.9	MA_9156112g0010 high_confidence			/scratch/bmurphy/IsoSeq/19_EnTAP_2.3.0/LR_Assembly_All/nb_EnTAP_interproscan_v5.76_2025_12_21/entap_outfiles_50_50/similarity_search/DIAMOND/blastp_LR_all_95_80_X_uniq_final_conifer_geneSet_v2.out	NA	NO	YES				NA					2711.XP_006491023.1	1.10E-140	439	35493|Streptophyta		KOG4197@1|root,KOG4197@2759|Eukaryota,37KP1@33090|Viridiplantae,3GCBC@35493|Streptophyta	Pentatricopeptide repeat-containing protein	S	Function unknown											PF14432(DYW_deaminase);PF01535(PPR)	GO:0009451		GO:0003723|GO:0005515	IPR046960(Pentatricopeptide repeat-containing protein At4g14850-like, plant)	PANTHER	PTHR47926(PENTATRICOPEPTIDE REPEAT-CONTAINING PROTEIN)	2.10E-272
Dec_Jul	437	C_C	transcript17963.p1	451.336	-3.15803	0.232261	9.01E-41	transcript17963.p1_1	AbisacEGm004401t1	88.7	723	78	1	7	725	1	723	0	99	AbisacEGm004401t1 type=mRNA; aalen=; clen=3413; offs=; oid=evgvelvk41Loc39883t1; organism=Abies sachalinensis; nt=1; cf=1.000; len=3413\tgene_65899|GeneMark.hmm|723_aa|-|1124|3295\t			/scratch/bmurphy/IsoSeq/19_EnTAP_2.3.0/LR_Assembly_All/nb_EnTAP_interproscan_v5.76_2025_12_21/entap_outfiles_50_50/similarity_search/DIAMOND/blastp_LR_all_95_80_X_uniq_final_conifer_geneSet_v2.out	NA	NO	YES				NA					3641.EOY07747	1.41E-151	466	35493|Streptophyta		KOG4197@1|root,KOG4197@2759|Eukaryota,37R8Y@33090|Viridiplantae,3G8FN@35493|Streptophyta	Pentatricopeptide repeat-containing protein At3g09650	S	Function unknown								GO:0006139,GO:0006396,GO:0006397,GO:0006725,GO:0006807,GO:0008150,GO:0008152,GO:0009451,GO:0009987,GO:0010467,GO:0016070,GO:0016071,GO:0034641,GO:0043170,GO:0043412,GO:0044237,GO:0044238,GO:0046483,GO:0071704,GO:0090304,GO:0090305,GO:1901360,	GO:0005575,GO:0005622,GO:0005623,GO:0005737,GO:0009507,GO:0009532,GO:0009536,GO:0009570,GO:0043226,GO:0043227,GO:0043229,GO:0043231,GO:0044422,GO:0044424,GO:0044434,GO:0044435,GO:0044444,GO:0044446,GO:0044464,	GO:0003674,GO:0003676,GO:0003723,GO:0003729,GO:0003824,GO:0004518,GO:0004519,GO:0005488,GO:0016787,GO:0016788,GO:0097159,GO:1901363,	PF01535(PPR);PF13041(PPR_2);PF13812(PPR_3)			GO:0005515	-(-)	PANTHER	PTHR46598(BNAC05G43320D PROTEIN)	3.80E-174
Dec_Jul	437	C_C	transcript22413.p1	89.5378	-3.56592	0.245907	4.19E-46	transcript22413.p1_1	XP_057838193.2	58.8	708	292	0	18	725	19	726	2.10E-237	97.5	XP_057838193.2 pentatricopeptide repeat-containing protein At5g59600 [Cryptomeria japonica]	cryptomeria japonica	cryptomeria japonica;cryptomeria;cupressaceae;cupressales;conifers ii;pinidae;pinopsida;acrogymnospermae;spermatophyta;euphyllophyta;tracheophyta;embryophyta;streptophytina;streptophyta;viridiplantae;eukaryota;cellular organisms;root	/scratch/bmurphy/IsoSeq/19_EnTAP_2.3.0/LR_Assembly_All/nb_EnTAP_interproscan_v5.76_2025_12_21/entap_outfiles_50_50/similarity_search/DIAMOND/blastp_LR_all_95_80_X_uniq_final_plant.out	NA	NO	YES	131048308			NA					4432.XP_010260583.1	1.67E-142	441	35493|Streptophyta		KOG4197@1|root,KOG4197@2759|Eukaryota,37PAM@33090|Viridiplantae,3GGGF@35493|Streptophyta	Pentatricopeptide repeat-containing protein At3g26782	L	Replication, recombination and repair								GO:0006139,GO:0006725,GO:0006807,GO:0008150,GO:0008152,GO:0009451,GO:0009987,GO:0016070,GO:0034641,GO:0043170,GO:0043412,GO:0044237,GO:0044238,GO:0046483,GO:0071704,GO:0090304,GO:0090305,GO:1901360,	GO:0005575,GO:0005622,GO:0005623,GO:0005737,GO:0005739,GO:0043226,GO:0043227,GO:0043229,GO:0043231,GO:0044424,GO:0044444,GO:0044464,	GO:0003674,GO:0003676,GO:0003723,GO:0003824,GO:0004518,GO:0004519,GO:0005488,GO:0016787,GO:0016788,GO:0097159,GO:1901363,	PF14432(DYW_deaminase);PF01535(PPR);PF13041(PPR_2)	GO:0009451		GO:0003723|GO:0005515	IPR046960(Pentatricopeptide repeat-containing protein At4g14850-like, plant)	PANTHER	PTHR47926(PENTATRICOPEPTIDE REPEAT-CONTAINING PROTEIN)	1.00E-284
Dec_Jul	437	C_C	transcript24310.p1	106.242	-5.90075	0.275256	4.36E-98	transcript24310.p1_1	XP_057826251.2	62	719	252	4	7	725	6	703	8.00E-277	99	XP_057826251.2 pentatricopeptide repeat-containing protein At3g26782, mitochondrial [Cryptomeria japonica]	cryptomeria japonica	cryptomeria japonica;cryptomeria;cupressaceae;cupressales;conifers ii;pinidae;pinopsida;acrogymnospermae;spermatophyta;euphyllophyta;tracheophyta;embryophyta;streptophytina;streptophyta;viridiplantae;eukaryota;cellular organisms;root	/scratch/bmurphy/IsoSeq/19_EnTAP_2.3.0/LR_Assembly_All/nb_EnTAP_interproscan_v5.76_2025_12_21/entap_outfiles_50_50/similarity_search/DIAMOND/blastp_LR_all_95_80_X_uniq_final_plant.out	NA	NO	YES	131038004			NA					102107.XP_008231609.1	9.37E-162	494	35493|Streptophyta		KOG4197@1|root,KOG4197@2759|Eukaryota,37N5Q@33090|Viridiplantae,3GH38@35493|Streptophyta,4JIWE@91835|fabids	Pentatricopeptide repeat-containing protein	S	Function unknown								GO:0006139,GO:0006725,GO:0006807,GO:0008150,GO:0008152,GO:0009451,GO:0009987,GO:0016070,GO:0016071,GO:0016556,GO:0034641,GO:0043170,GO:0043412,GO:0044237,GO:0044238,GO:0046483,GO:0071704,GO:0090304,GO:0090305,GO:1901360,	GO:0005575,GO:0005622,GO:0005623,GO:0005737,GO:0009507,GO:0009536,GO:0043226,GO:0043227,GO:0043229,GO:0043231,GO:0044424,GO:0044444,GO:0044464,	GO:0003674,GO:0003676,GO:0003723,GO:0003824,GO:0004518,GO:0004519,GO:0005488,GO:0016787,GO:0016788,GO:0097159,GO:1901363,	PF14432(DYW_deaminase);PF01535(PPR);PF13041(PPR_2)	GO:0009451		GO:0003723|GO:0005515	IPR046960(Pentatricopeptide repeat-containing protein At4g14850-like, plant)	PANTHER	PTHR47926(PENTATRICOPEPTIDE REPEAT-CONTAINING PROTEIN)	1.50E-289
Dec_Jul	437	C_C	transcript34542.p1	231.341	-2.97445	0.263557	2.71E-28	transcript34542.p1_1	XP_059065259.1	54.7	674	303	1	52	725	85	756	3.72E-259	92.8	XP_059065259.1 pentatricopeptide repeat-containing protein At3g12770-like [Cryptomeria japonica]	cryptomeria japonica	cryptomeria japonica;cryptomeria;cupressaceae;cupressales;conifers ii;pinidae;pinopsida;acrogymnospermae;spermatophyta;euphyllophyta;tracheophyta;embryophyta;streptophytina;streptophyta;viridiplantae;eukaryota;cellular organisms;root	/scratch/bmurphy/IsoSeq/19_EnTAP_2.3.0/LR_Assembly_All/nb_EnTAP_interproscan_v5.76_2025_12_21/entap_outfiles_50_50/similarity_search/DIAMOND/blastp_LR_all_95_80_X_uniq_final_plant.out	NA	NO	YES	131857138			NA					102107.XP_008225340.1	7.02E-194	579	35493|Streptophyta		KOG4197@1|root,KOG4197@2759|Eukaryota,37K16@33090|Viridiplantae,3GE6E@35493|Streptophyta,4JKA7@91835|fabids	Pentatricopeptide repeat-containing protein	J	Translation, ribosomal structure and biogenesis								GO:0000003,GO:0003002,GO:0003006,GO:0006139,GO:0006725,GO:0006807,GO:0007275,GO:0007389,GO:0008150,GO:0008152,GO:0009451,GO:0009653,GO:0009790,GO:0009791,GO:0009793,GO:0009888,GO:0009965,GO:0009987,GO:0010016,GO:0010051,GO:0010087,GO:0010154,GO:0010305,GO:0010588,GO:0016070,GO:0022414,GO:0032501,GO:0032502,GO:0034641,GO:0043170,GO:0043412,GO:0044237,GO:0044238,GO:0046483,GO:0048316,GO:0048366,GO:0048367,GO:0048598,GO:0048608,GO:0048731,GO:0048825,GO:0048826,GO:0048827,GO:0048856,GO:0061458,GO:0071704,GO:0090304,GO:0090305,GO:0090698,GO:0099402,GO:1900865,GO:1901360,GO:1905392,		GO:0003674,GO:0003676,GO:0003723,GO:0003824,GO:0004518,GO:0004519,GO:0005488,GO:0016787,GO:0016788,GO:0097159,GO:1901363,	PF14432(DYW_deaminase);PF01535(PPR);PF13041(PPR_2)	GO:0009451		GO:0003723|GO:0005515	IPR046960(Pentatricopeptide repeat-containing protein At4g14850-like, plant)	PANTHER	PTHR47926(PENTATRICOPEPTIDE REPEAT-CONTAINING PROTEIN)	0
Dec_Jul	437	C_C	transcript37139.p1	318.06	-1.74114	0.219962	1.39E-14	transcript37139.p1_1	XP_057863749.2	56.1	645	247	4	46	686	15	627	2.21E-202	88.3	XP_057863749.2 pentatricopeptide repeat-containing protein At1g08070, chloroplastic [Cryptomeria japonica]	cryptomeria japonica	cryptomeria japonica;cryptomeria;cupressaceae;cupressales;conifers ii;pinidae;pinopsida;acrogymnospermae;spermatophyta;euphyllophyta;tracheophyta;embryophyta;streptophytina;streptophyta;viridiplantae;eukaryota;cellular organisms;root	/scratch/bmurphy/IsoSeq/19_EnTAP_2.3.0/LR_Assembly_All/nb_EnTAP_interproscan_v5.76_2025_12_21/entap_outfiles_50_50/similarity_search/DIAMOND/blastp_LR_all_95_80_X_uniq_final_plant.out	NA	NO	YES	131071807			NA					3885.XP_007139957.1	3.30E-113	368	35493|Streptophyta		KOG4197@1|root,KOG4197@2759|Eukaryota,37KP1@33090|Viridiplantae,3GCBC@35493|Streptophyta,4JNEH@91835|fabids	Pentatricopeptide repeat-containing protein	S	Function unknown											PF14432(DYW_deaminase);PF01535(PPR)	GO:0009451		GO:0003723|GO:0005515	IPR046960(Pentatricopeptide repeat-containing protein At4g14850-like, plant)	PANTHER	PTHR47926(PENTATRICOPEPTIDE REPEAT-CONTAINING PROTEIN)	2.00E-265
Dec_Jul	437	C_C	transcript48634.p1	791.19	2.13671	0.487511	2.68E-05	transcript48634.p1_1	AbisacEGm004569t1	74.4	726	153	8	11	725	11	714	0	98.5	AbisacEGm004569t1 type=mRNA; aalen=; clen=2441; offs=; oid=evgvelvk51Loc31462t2; organism=Abies sachalinensis; nt=2; cf=0.900; len=2441\tgene_86599|GeneMark.hmm|714_aa|+|2|2146\t			/scratch/bmurphy/IsoSeq/19_EnTAP_2.3.0/LR_Assembly_All/nb_EnTAP_interproscan_v5.76_2025_12_21/entap_outfiles_50_50/similarity_search/DIAMOND/blastp_LR_all_95_80_X_uniq_final_conifer_geneSet_v2.out	NA	NO	YES				NA					3750.XP_008371138.1	4.21E-138	429	35493|Streptophyta		COG0515@1|root,2QWDY@2759|Eukaryota,37QJ4@33090|Viridiplantae,3G71R@35493|Streptophyta,4JRC0@91835|fabids	Cysteine-rich receptor-like protein kinase	T	Signal transduction mechanisms		ko:K04733	ko04010,ko04064,ko04620,ko04621,ko04624,ko04722,ko05133,ko05140,ko05142,ko05145,ko05152,ko05162,ko05164,map04010,map04064,map04620,map04621,map04624,map04722,map05133,map05140,map05142,map05145,map05152,map05162,map05164	M00686			ko00000,ko00001,ko00002,ko01000,ko01001	GO:0001101,GO:0006468,GO:0006793,GO:0006796,GO:0006807,GO:0008150,GO:0008152,GO:0009719,GO:0009725,GO:0009737,GO:0009987,GO:0010033,GO:0016310,GO:0019538,GO:0033993,GO:0036211,GO:0042221,GO:0043170,GO:0043412,GO:0044237,GO:0044238,GO:0044260,GO:0050896,GO:0071704,GO:0097305,GO:1901564,GO:1901700,	GO:0005575,GO:0005622,GO:0005623,GO:0005737,GO:0005773,GO:0005886,GO:0016020,GO:0043226,GO:0043227,GO:0043229,GO:0043231,GO:0044424,GO:0044444,GO:0044464,GO:0071944,	GO:0003674,GO:0003824,GO:0004672,GO:0004674,GO:0016301,GO:0016740,GO:0016772,GO:0016773,GO:0140096,	PF00069(Pkinase);UNKNOWN_PFAM_ID(Pkinase_Tyr);PF01657(Stress-antifung)	GO:0006468		GO:0004672|GO:0005524	IPR052059(Cysteine-rich Ser/Thr receptor-like kinase)	PANTHER	PTHR47973(CYSTEINE-RICH RECEPTOR-LIKE PROTEIN KINASE 3)	6.10E-176
Dec_Jul	437	C_C	transcript15924.p1_2	586.676	-1.98733	0.165151	3.45E-32	transcript15924.p1_2_1	XP_057860771.2	80.3	715	140	1	8	722	10	723	0	98.6	XP_057860771.2 probable DNA helicase MCM9 isoform X1 [Cryptomeria japonica]	cryptomeria japonica	cryptomeria japonica;cryptomeria;cupressaceae;cupressales;conifers ii;pinidae;pinopsida;acrogymnospermae;spermatophyta;euphyllophyta;tracheophyta;embryophyta;streptophytina;streptophyta;viridiplantae;eukaryota;cellular organisms;root	/scratch/bmurphy/IsoSeq/19_EnTAP_2.3.0/LR_Assembly_All/nb_EnTAP_interproscan_v5.76_2025_12_21/entap_outfiles_50_50/similarity_search/DIAMOND/blastp_LR_all_95_80_X_uniq_final_plant.out	NA	NO	YES	131069394			NA					4432.XP_010266929.1	0	942	35493|Streptophyta		COG1241@1|root,KOG0477@2759|Eukaryota,37SHM@33090|Viridiplantae,3GC7A@35493|Streptophyta	Belongs to the MCM family	L	Replication, recombination and repair		ko:K10738					ko00000,ko01000,ko03032				PF00493(MCM);PF14551(MCM_N);PF17207(MCM_OB)			GO:0003677|GO:0005524	IPR031327(Mini-chromosome maintenance protein)	PANTHER	PTHR11630(DNA REPLICATION LICENSING FACTOR MCM FAMILY MEMBER)	1.10E-199
Dec_Jul	437	C_C	transcript16334.p1	1748.15	1.99657	0.0885488	3.67E-110	transcript16334.p1_1	XP_057843064.1	57.9	687	270	8	1	673	1	682	1.69E-223	92.8	XP_057843064.1 uncharacterized protein LOC131052413 [Cryptomeria japonica]	cryptomeria japonica	cryptomeria japonica;cryptomeria;cupressaceae;cupressales;conifers ii;pinidae;pinopsida;acrogymnospermae;spermatophyta;euphyllophyta;tracheophyta;embryophyta;streptophytina;streptophyta;viridiplantae;eukaryota;cellular organisms;root	/scratch/bmurphy/IsoSeq/19_EnTAP_2.3.0/LR_Assembly_All/nb_EnTAP_interproscan_v5.76_2025_12_21/entap_outfiles_50_50/similarity_search/DIAMOND/blastp_LR_all_95_80_X_uniq_final_plant.out	NA	NO	NO	131052413			NA					3983.cassava4.1_006337m	1.59E-72	251	35493|Streptophyta		28J4K@1|root,2QRGM@2759|Eukaryota,37RN1@33090|Viridiplantae,3GAFB@35493|Streptophyta,4JF6U@91835|fabids	f-box protein	S	Function unknown								GO:0008150,GO:0009787,GO:0009788,GO:0009966,GO:0009968,GO:0010646,GO:0010648,GO:0023051,GO:0023057,GO:0048519,GO:0048523,GO:0048583,GO:0048585,GO:0050789,GO:0050794,GO:0065007,GO:1901419,GO:1901420,GO:1905957,GO:1905958,	GO:0005575,GO:0005622,GO:0005623,GO:0005634,GO:0005737,GO:0005829,GO:0043226,GO:0043227,GO:0043229,GO:0043231,GO:0044424,GO:0044444,GO:0044464,		PF00646(F-box);PF12937(F-box-like)			GO:0005515	IPR050648(F-box/Leucine-rich repeat)	PANTHER	PTHR13382(MITOCHONDRIAL ATP SYNTHASE COUPLING FACTOR B)	1.10E-25
Dec_Jul	437	C_C	transcript20752.p1	208.225	-1.25503	0.216025	2.05E-08	transcript20752.p1_1	XP_057833554.1	77.8	724	160	1	1	723	1	724	0	99.7	XP_057833554.1 receptor protein kinase-like protein ZAR1 [Cryptomeria japonica]	cryptomeria japonica	cryptomeria japonica;cryptomeria;cupressaceae;cupressales;conifers ii;pinidae;pinopsida;acrogymnospermae;spermatophyta;euphyllophyta;tracheophyta;embryophyta;streptophytina;streptophyta;viridiplantae;eukaryota;cellular organisms;root	/scratch/bmurphy/IsoSeq/19_EnTAP_2.3.0/LR_Assembly_All/nb_EnTAP_interproscan_v5.76_2025_12_21/entap_outfiles_50_50/similarity_search/DIAMOND/blastp_LR_all_95_80_X_uniq_final_plant.out	NA	NO	YES	131044278			NA					13333.ERN05424	1.35E-221	644	35493|Streptophyta		COG0515@1|root,2QT84@2759|Eukaryota,37JVG@33090|Viridiplantae,3G9H3@35493|Streptophyta	Belongs to the protein kinase superfamily. Ser Thr protein kinase family	T	Signal transduction mechanisms								GO:0000003,GO:0000278,GO:0000281,GO:0000910,GO:0003006,GO:0006468,GO:0006793,GO:0006796,GO:0006807,GO:0007049,GO:0007275,GO:0008150,GO:0008152,GO:0008356,GO:0009790,GO:0009791,GO:0009793,GO:0009987,GO:0010069,GO:0010070,GO:0010154,GO:0016310,GO:0019538,GO:0022402,GO:0022414,GO:0032501,GO:0032502,GO:0036211,GO:0043170,GO:0043412,GO:0044237,GO:0044238,GO:0044260,GO:0046777,GO:0048316,GO:0048608,GO:0048731,GO:0048856,GO:0051301,GO:0061458,GO:0061640,GO:0071704,GO:1901564,GO:1903047,	GO:0005575,GO:0005618,GO:0005622,GO:0005623,GO:0005737,GO:0005886,GO:0009505,GO:0009507,GO:0009532,GO:0009536,GO:0009570,GO:0016020,GO:0030312,GO:0042995,GO:0043226,GO:0043227,GO:0043229,GO:0043231,GO:0044422,GO:0044424,GO:0044434,GO:0044435,GO:0044444,GO:0044446,GO:0044464,GO:0071944,GO:0090406,GO:0120025,	GO:0003674,GO:0003824,GO:0004672,GO:0004674,GO:0016301,GO:0016740,GO:0016772,GO:0016773,GO:0140096,	PF08263(LRRNT_2);PF00560(LRR_1);PF13855(LRR_8);PF00069(Pkinase);UNKNOWN_PFAM_ID(Pkinase_Tyr)	GO:0006468		GO:0004672|GO:0005515|GO:0005524	IPR046959(Pollen receptor-like kinase 1-6/SFR4-like)	PANTHER	PTHR48007(LEUCINE-RICH REPEAT RECEPTOR-LIKE PROTEIN KINASE PXC1)	7.20E-181
Dec_Jul	437	C_C	transcript22447.p1	218.345	-3.22612	0.246821	1.27E-37	transcript22447.p1_1	AbisacEGm004386t1	88.3	724	85	0	1	724	1	724	0	99.9	AbisacEGm004386t1 type=mRNA; aalen=; clen=2531; offs=; oid=evgvelvk31Loc8013t2; organism=Abies sachalinensis; nt=2; cf=1.000; len=2531\tgene_35216|GeneMark.hmm|724_aa|-|87|2261\t			/scratch/bmurphy/IsoSeq/19_EnTAP_2.3.0/LR_Assembly_All/nb_EnTAP_interproscan_v5.76_2025_12_21/entap_outfiles_50_50/similarity_search/DIAMOND/blastp_LR_all_95_80_X_uniq_final_conifer_geneSet_v2.out	NA	NO	YES				NA					102107.XP_008241553.1	1.02E-171	515	35493|Streptophyta		KOG4197@1|root,KOG4197@2759|Eukaryota,37KHG@33090|Viridiplantae,3GB5Q@35493|Streptophyta,4JDR9@91835|fabids	Pentatricopeptide repeat-containing protein	S	Function unknown								GO:0006139,GO:0006725,GO:0006807,GO:0008150,GO:0008152,GO:0009451,GO:0009987,GO:0016070,GO:0034641,GO:0043170,GO:0043412,GO:0044237,GO:0044238,GO:0046483,GO:0071704,GO:0090304,GO:0090305,GO:1901360,	GO:0005575,GO:0005622,GO:0005623,GO:0043226,GO:0043227,GO:0043229,GO:0043231,GO:0044424,GO:0044464,	GO:0003674,GO:0003676,GO:0003723,GO:0003824,GO:0004518,GO:0004519,GO:0005488,GO:0016787,GO:0016788,GO:0097159,GO:1901363,	PF14432(DYW_deaminase);PF01535(PPR)	GO:0009451		GO:0003723|GO:0005515|GO:0008270	IPR046960(Pentatricopeptide repeat-containing protein At4g14850-like, plant)	PANTHER	PTHR47926(PENTATRICOPEPTIDE REPEAT-CONTAINING PROTEIN)	2.20E-229
Dec_Jul	437	C_C	transcript49526.p1	8587.63	-1.30622	0.132944	6.19E-22	transcript49526.p1_1	XP_057842443.2	54.8	741	264	12	16	723	3	705	7.38E-243	97.7	XP_057842443.2 RAP domain-containing protein, chloroplastic [Cryptomeria japonica]	cryptomeria japonica	cryptomeria japonica;cryptomeria;cupressaceae;cupressales;conifers ii;pinidae;pinopsida;acrogymnospermae;spermatophyta;euphyllophyta;tracheophyta;embryophyta;streptophytina;streptophyta;viridiplantae;eukaryota;cellular organisms;root	/scratch/bmurphy/IsoSeq/19_EnTAP_2.3.0/LR_Assembly_All/nb_EnTAP_interproscan_v5.76_2025_12_21/entap_outfiles_50_50/similarity_search/DIAMOND/blastp_LR_all_95_80_X_uniq_final_plant.out	NA	NO	YES	131051857			NA					264402.Cagra.1626s0033.1.p	2.59E-194	573	35493|Streptophyta		28MZ3@1|root,2QUHX@2759|Eukaryota,37MDJ@33090|Viridiplantae,3GFAZ@35493|Streptophyta,3HWT3@3699|Brassicales	RAP	S	Function unknown								GO:0006139,GO:0006364,GO:0006396,GO:0006725,GO:0006807,GO:0008150,GO:0008152,GO:0009987,GO:0010467,GO:0016070,GO:0016072,GO:0022613,GO:0034470,GO:0034641,GO:0034660,GO:0042254,GO:0043170,GO:0044085,GO:0044237,GO:0044238,GO:0046483,GO:0071704,GO:0071840,GO:0090304,GO:1901259,GO:1901360,	GO:0005575,GO:0005622,GO:0005623,GO:0005737,GO:0009295,GO:0009507,GO:0009532,GO:0009536,GO:0042646,GO:0043226,GO:0043227,GO:0043228,GO:0043229,GO:0043231,GO:0043232,GO:0044422,GO:0044424,GO:0044435,GO:0044444,GO:0044446,GO:0044464,	GO:0003674,GO:0003676,GO:0003723,GO:0005488,GO:0097159,GO:1901363,	PF08373(RAP)				IPR050870(FAST kinase domain-containing)	PANTHER	PTHR21228(FAST LEU-RICH DOMAIN-CONTAINING)	3.70E-74
Dec_Jul	437	C_C	transcript59276.p1	3420.26	1.26801	0.119955	3.39E-25	transcript59276.p1_1	XP_057821459.1	77.2	712	153	4	1	707	1	708	0	97.5	XP_057821459.1 uncharacterized protein LOC131034102 [Cryptomeria japonica]	cryptomeria japonica	cryptomeria japonica;cryptomeria;cupressaceae;cupressales;conifers ii;pinidae;pinopsida;acrogymnospermae;spermatophyta;euphyllophyta;tracheophyta;embryophyta;streptophytina;streptophyta;viridiplantae;eukaryota;cellular organisms;root	/scratch/bmurphy/IsoSeq/19_EnTAP_2.3.0/LR_Assembly_All/nb_EnTAP_interproscan_v5.76_2025_12_21/entap_outfiles_50_50/similarity_search/DIAMOND/blastp_LR_all_95_80_X_uniq_final_plant.out	NA	NO	NO	131034102			NA					13333.ERN14978	5.69E-202	590	35493|Streptophyta		COG2256@1|root,KOG2028@2759|Eukaryota,37PNU@33090|Viridiplantae,3G93Y@35493|Streptophyta	AAA-type ATPase family protein	L	Replication, recombination and repair		ko:K07478					ko00000	GO:0000731,GO:0006139,GO:0006259,GO:0006275,GO:0006281,GO:0006725,GO:0006807,GO:0006950,GO:0006974,GO:0008150,GO:0008152,GO:0009058,GO:0009059,GO:0009889,GO:0009987,GO:0010556,GO:0018130,GO:0019219,GO:0019222,GO:0019438,GO:0030174,GO:0031323,GO:0031326,GO:0033554,GO:0034641,GO:0034645,GO:0034654,GO:0043170,GO:0044237,GO:0044238,GO:0044249,GO:0044260,GO:0044271,GO:0046483,GO:0050789,GO:0050794,GO:0050896,GO:0051052,GO:0051171,GO:0051716,GO:0060255,GO:0065007,GO:0071704,GO:0071897,GO:0080090,GO:0090304,GO:0090329,GO:1901360,GO:1901362,GO:1901576,GO:2000112,	GO:0005575,GO:0005622,GO:0005623,GO:0005634,GO:0043226,GO:0043227,GO:0043229,GO:0043231,GO:0044424,GO:0044464,	GO:0003674,GO:0003824,GO:0016462,GO:0016787,GO:0016817,GO:0016818,GO:0016887,GO:0017111,	PF00004(AAA);PF16193(AAA_assoc_2);PF12002(MgsA_C);PF00627(UBA)	GO:0006260		GO:0003677|GO:0005515|GO:0005524|GO:0016887	IPR051314(AAA ATPase RarA/MGS1/WRNIP1)	PANTHER	PTHR13779(WERNER HELICASE-INTERACTING PROTEIN 1 FAMILY MEMBER)	1.90E-201
Dec_Jul	437	C_C	transcript13306.p1	9779.8	1.09495	0.0634068	3.08E-65	transcript13306.p1_1	XP_057849114.1	85.3	722	105	1	3	723	2	723	0	99.6	XP_057849114.1 ABC transporter F family member 3 [Cryptomeria japonica]	cryptomeria japonica	cryptomeria japonica;cryptomeria;cupressaceae;cupressales;conifers ii;pinidae;pinopsida;acrogymnospermae;spermatophyta;euphyllophyta;tracheophyta;embryophyta;streptophytina;streptophyta;viridiplantae;eukaryota;cellular organisms;root	/scratch/bmurphy/IsoSeq/19_EnTAP_2.3.0/LR_Assembly_All/nb_EnTAP_interproscan_v5.76_2025_12_21/entap_outfiles_50_50/similarity_search/DIAMOND/blastp_LR_all_95_80_X_uniq_final_plant.out	NA	NO	YES	131060044			NA					29760.VIT_02s0025g02160.t01	0	1121	35493|Streptophyta		COG0488@1|root,KOG0062@2759|Eukaryota,37HR7@33090|Viridiplantae,3GD4V@35493|Streptophyta	ABC transporter F family member	EJ	Amino acid transport and metabolism;Translation, ribosomal structure and biogenesis		ko:K06158					ko00000,ko03012				PF00005(ABC_tran);PF12848(ABC_tran_Xtn)			GO:0005524|GO:0016887	IPR050611(ABCF protein)	PANTHER	PTHR19211(ATP-BINDING TRANSPORT PROTEIN-RELATED)	6.50E-214
Dec_Jul	437	C_C	transcript17428.p1	5028.82	1.44986	0.105747	1.55E-41	transcript17428.p1_1	XP_057821943.1	51.6	854	252	11	6	715	13	849	1.51E-258	98.1	XP_057821943.1 U-box domain-containing protein 35 isoform X3 [Cryptomeria japonica]	cryptomeria japonica	cryptomeria japonica;cryptomeria;cupressaceae;cupressales;conifers ii;pinidae;pinopsida;acrogymnospermae;spermatophyta;euphyllophyta;tracheophyta;embryophyta;streptophytina;streptophyta;viridiplantae;eukaryota;cellular organisms;root	/scratch/bmurphy/IsoSeq/19_EnTAP_2.3.0/LR_Assembly_All/nb_EnTAP_interproscan_v5.76_2025_12_21/entap_outfiles_50_50/similarity_search/DIAMOND/blastp_LR_all_95_80_X_uniq_final_plant.out	NA	NO	YES	131034463			NA					71139.XP_010046884.1	6.11E-184	550	35493|Streptophyta		COG0515@1|root,2QUM2@2759|Eukaryota,37QBE@33090|Viridiplantae,3GD2Z@35493|Streptophyta	U-box domain-containing protein	T	Signal transduction mechanisms		ko:K04733	ko04010,ko04064,ko04620,ko04621,ko04624,ko04722,ko05133,ko05140,ko05142,ko05145,ko05152,ko05162,ko05164,map04010,map04064,map04620,map04621,map04624,map04722,map05133,map05140,map05142,map05145,map05152,map05162,map05164	M00686			ko00000,ko00001,ko00002,ko01000,ko01001				PF00069(Pkinase);UNKNOWN_PFAM_ID(Pkinase_Tyr);PF00582(Usp)	GO:0006468		GO:0004672|GO:0005524	IPR051348(U-box domain-containing ubiquitin ligases)	PANTHER	PTHR45647(OS02G0152300 PROTEIN)	1.10E-225
Dec_Jul	437	C_C	transcript19118.p1	224.283	-1.39157	0.188019	5.18E-13	transcript19118.p1_1	XP_057820195.1	62.6	712	243	7	4	699	1	705	1.57E-301	96.1	XP_057820195.1 nuclear intron maturase 4, mitochondrial isoform X1 [Cryptomeria japonica]	cryptomeria japonica	cryptomeria japonica;cryptomeria;cupressaceae;cupressales;conifers ii;pinidae;pinopsida;acrogymnospermae;spermatophyta;euphyllophyta;tracheophyta;embryophyta;streptophytina;streptophyta;viridiplantae;eukaryota;cellular organisms;root	/scratch/bmurphy/IsoSeq/19_EnTAP_2.3.0/LR_Assembly_All/nb_EnTAP_interproscan_v5.76_2025_12_21/entap_outfiles_50_50/similarity_search/DIAMOND/blastp_LR_all_95_80_X_uniq_final_plant.out	NA	NO	YES	131033073			NA					42345.XP_008797617.1	2.55E-151	467	35493|Streptophyta		KOG1075@1|root,KOG1075@2759|Eukaryota,37RBE@33090|Viridiplantae,3G7VG@35493|Streptophyta,3KNH6@4447|Liliopsida	Type II intron maturase	G	Carbohydrate transport and metabolism								GO:0000373,GO:0000375,GO:0000377,GO:0000959,GO:0000963,GO:0006109,GO:0006139,GO:0006396,GO:0006397,GO:0006725,GO:0006807,GO:0006996,GO:0007005,GO:0007275,GO:0008150,GO:0008152,GO:0008380,GO:0009451,GO:0009791,GO:0009845,GO:0009889,GO:0009987,GO:0010467,GO:0010556,GO:0016043,GO:0016070,GO:0016071,GO:0019222,GO:0032501,GO:0032502,GO:0032881,GO:0032885,GO:0034641,GO:0043170,GO:0043255,GO:0043412,GO:0044237,GO:0044238,GO:0046483,GO:0048856,GO:0050789,GO:0060255,GO:0065007,GO:0071704,GO:0071840,GO:0080090,GO:0090304,GO:0090351,GO:0090615,GO:0140053,GO:1900864,GO:1901360,	GO:0005575,GO:0005622,GO:0005623,GO:0005737,GO:0005739,GO:0009507,GO:0009536,GO:0043226,GO:0043227,GO:0043229,GO:0043231,GO:0044424,GO:0044444,GO:0044464,		PF01348(Intron_maturas2);PF00078(RVT_1)	GO:0006397			-(-)	PANTHER	PTHR33642(COX1/OXI3 INTRON 1 PROTEIN-RELATED)	1.60E-163
Dec_Jul	437	C_C	transcript22956.p1	598.001	-1.16414	0.191963	3.94E-09	transcript22956.p1_1	MA_6509g0020	98.6	720	10	0	4	723	1	720	0	99.4	MA_6509g0020 high_confidence			/scratch/bmurphy/IsoSeq/19_EnTAP_2.3.0/LR_Assembly_All/nb_EnTAP_interproscan_v5.76_2025_12_21/entap_outfiles_50_50/similarity_search/DIAMOND/blastp_LR_all_95_80_X_uniq_final_conifer_geneSet_v2.out	NA	NO	YES				NA					90675.XP_010504478.1	5.41E-12	76.3	35493|Streptophyta		KOG4197@1|root,KOG4197@2759|Eukaryota,37NDW@33090|Viridiplantae,3GFI5@35493|Streptophyta,3HQK6@3699|Brassicales	Pentatricopeptide repeat-containing protein	S	Function unknown		ko:K17426					br01610,ko00000,ko03011	GO:0006139,GO:0006725,GO:0006807,GO:0008150,GO:0008152,GO:0009451,GO:0009987,GO:0016070,GO:0034641,GO:0043170,GO:0043412,GO:0044237,GO:0044238,GO:0046483,GO:0071704,GO:0090304,GO:0090305,GO:1901360,	GO:0005575,GO:0005622,GO:0005623,GO:0043226,GO:0043227,GO:0043229,GO:0043231,GO:0044424,GO:0044464,	GO:0003674,GO:0003676,GO:0003723,GO:0003824,GO:0004518,GO:0004519,GO:0005488,GO:0016787,GO:0016788,GO:0097159,GO:1901363,	PF01535(PPR);PF12854(PPR_1);PF13041(PPR_2)			GO:0005515	-(-)	PANTHER	PTHR47447(OS03G0856100 PROTEIN)	1.20E-84
Dec_Jul	437	C_C	transcript27877.p1	6637.9	2.81094	0.128846	4.06E-103	transcript27877.p1_1	XP_057854381.1	55	746	230	16	1	723	1	663	2.34E-230	99.9	XP_057854381.1 protein POLLEN DEFECTIVE IN GUIDANCE 1 isoform X1 [Cryptomeria japonica]	cryptomeria japonica	cryptomeria japonica;cryptomeria;cupressaceae;cupressales;conifers ii;pinidae;pinopsida;acrogymnospermae;spermatophyta;euphyllophyta;tracheophyta;embryophyta;streptophytina;streptophyta;viridiplantae;eukaryota;cellular organisms;root	/scratch/bmurphy/IsoSeq/19_EnTAP_2.3.0/LR_Assembly_All/nb_EnTAP_interproscan_v5.76_2025_12_21/entap_outfiles_50_50/similarity_search/DIAMOND/blastp_LR_all_95_80_X_uniq_final_plant.out	NA	NO	YES	131064295			NA					29760.VIT_01s0011g06070.t01	1.70E-185	548	35493|Streptophyta		KOG2490@1|root,KOG2490@2759|Eukaryota,37IMY@33090|Viridiplantae,3G76M@35493|Streptophyta	Protein POLLEN DEFECTIVE IN GUIDANCE	S	Function unknown								GO:0000003,GO:0003006,GO:0006935,GO:0007275,GO:0008104,GO:0008150,GO:0009605,GO:0009790,GO:0009791,GO:0009793,GO:0009856,GO:0009987,GO:0010154,GO:0010183,GO:0022414,GO:0032501,GO:0032502,GO:0032507,GO:0033036,GO:0033365,GO:0035437,GO:0040011,GO:0042221,GO:0042330,GO:0044706,GO:0045185,GO:0048316,GO:0048608,GO:0048731,GO:0048856,GO:0048868,GO:0050896,GO:0050918,GO:0051179,GO:0051235,GO:0051641,GO:0051651,GO:0051704,GO:0061458,GO:0065007,GO:0065008,GO:0070727,GO:0070972,GO:0072595,	GO:0005575,GO:0005622,GO:0005623,GO:0005737,GO:0005783,GO:0005788,GO:0012505,GO:0031974,GO:0043226,GO:0043227,GO:0043229,GO:0043231,GO:0043233,GO:0044422,GO:0044424,GO:0044432,GO:0044444,GO:0044446,GO:0044464,GO:0070013,		PF05346(DUF747)				IPR008010(Tapt1 family)	PANTHER	PTHR13317(TRANSMEMBRANE ANTERIOR POSTERIOR TRANSFORMATION PROTEIN 1 HOMOLOG)	5.40E-170
Dec_Jul	437	C_C	transcript40252.p1	537.419	-1.56212	0.178585	1.47E-17	transcript40252.p1_1	XP_057835647.2	61.4	694	250	4	46	723	33	724	4.49E-308	93.6	XP_057835647.2 pentatricopeptide repeat-containing protein At3g12770 isoform X1 [Cryptomeria japonica]	cryptomeria japonica	cryptomeria japonica;cryptomeria;cupressaceae;cupressales;conifers ii;pinidae;pinopsida;acrogymnospermae;spermatophyta;euphyllophyta;tracheophyta;embryophyta;streptophytina;streptophyta;viridiplantae;eukaryota;cellular organisms;root	/scratch/bmurphy/IsoSeq/19_EnTAP_2.3.0/LR_Assembly_All/nb_EnTAP_interproscan_v5.76_2025_12_21/entap_outfiles_50_50/similarity_search/DIAMOND/blastp_LR_all_95_80_X_uniq_final_plant.out	NA	NO	YES	131046024			NA					4432.XP_010246108.1	2.18E-236	682	35493|Streptophyta		KOG4197@1|root,KOG4197@2759|Eukaryota,37HEQ@33090|Viridiplantae,3GFB9@35493|Streptophyta	Pentatricopeptide repeat-containing protein	S	Function unknown								GO:0000959,GO:0006139,GO:0006725,GO:0006807,GO:0008150,GO:0008152,GO:0009451,GO:0009987,GO:0016070,GO:0016071,GO:0016556,GO:0034641,GO:0043170,GO:0043412,GO:0044237,GO:0044238,GO:0046483,GO:0071704,GO:0080156,GO:0090304,GO:0090305,GO:1900864,GO:1901360,		GO:0003674,GO:0003676,GO:0003723,GO:0003824,GO:0004518,GO:0004519,GO:0005488,GO:0016787,GO:0016788,GO:0097159,GO:1901363,	PF14432(DYW_deaminase);PF00010(HLH);PF01535(PPR);PF13041(PPR_2)	GO:0009451		GO:0003723|GO:0005515|GO:0008270	IPR046960(Pentatricopeptide repeat-containing protein At4g14850-like, plant)	PANTHER	PTHR24015(OS07G0578800 PROTEIN-RELATED)	1.80E-254
Dec_Jul	437	C_C	transcript41686.p1	129.136	1.11789	0.255016	2.66E-05	transcript41686.p1_1	XP_057815899.1	67.6	741	197	7	1	721	1	718	3.14000012161448e-317	99.6	XP_057815899.1 kinesin-like protein KIN-10C isoform X2 [Cryptomeria japonica]	cryptomeria japonica	cryptomeria japonica;cryptomeria;cupressaceae;cupressales;conifers ii;pinidae;pinopsida;acrogymnospermae;spermatophyta;euphyllophyta;tracheophyta;embryophyta;streptophytina;streptophyta;viridiplantae;eukaryota;cellular organisms;root	/scratch/bmurphy/IsoSeq/19_EnTAP_2.3.0/LR_Assembly_All/nb_EnTAP_interproscan_v5.76_2025_12_21/entap_outfiles_50_50/similarity_search/DIAMOND/blastp_LR_all_95_80_X_uniq_final_plant.out	NA	NO	YES	131029435			NA					2711.XP_006480817.1	1.23E-176	527	35493|Streptophyta		COG5059@1|root,KOG0242@2759|Eukaryota,37JXB@33090|Viridiplantae,3GGQ8@35493|Streptophyta	Belongs to the TRAFAC class myosin-kinesin ATPase superfamily. Kinesin family	Z	Cytoskeleton		ko:K10403	ko04914,map04914				ko00000,ko00001,ko04812	GO:0000070,GO:0000278,GO:0000280,GO:0000819,GO:0006928,GO:0006996,GO:0007017,GO:0007018,GO:0007049,GO:0007059,GO:0007062,GO:0007080,GO:0008150,GO:0009987,GO:0016043,GO:0022402,GO:0048285,GO:0050000,GO:0051179,GO:0051234,GO:0051276,GO:0051303,GO:0051310,GO:0051640,GO:0051641,GO:0051649,GO:0051656,GO:0071840,GO:0098813,GO:0140014,GO:1903047,	GO:0000785,GO:0005575,GO:0005622,GO:0005623,GO:0005634,GO:0005654,GO:0005694,GO:0005737,GO:0005819,GO:0005829,GO:0005856,GO:0005871,GO:0005875,GO:0009507,GO:0009536,GO:0015630,GO:0016604,GO:0016607,GO:0031974,GO:0031981,GO:0032991,GO:0043226,GO:0043227,GO:0043228,GO:0043229,GO:0043231,GO:0043232,GO:0043233,GO:0044422,GO:0044424,GO:0044427,GO:0044428,GO:0044430,GO:0044444,GO:0044446,GO:0044451,GO:0044464,GO:0070013,GO:0072686,	GO:0003674,GO:0003774,GO:0003777,GO:0003824,GO:0016462,GO:0016787,GO:0016817,GO:0016818,GO:0016887,GO:0017111,	PF12836(HHH_3);PF00225(Kinesin)	GO:0006281|GO:0007018		GO:0003677|GO:0003777|GO:0005524|GO:0008017	IPR027640(Kinesin-like protein)	PANTHER	PTHR47969(CHROMOSOME-ASSOCIATED KINESIN KIF4A-RELATED)	2.40E-115
Dec_Jul	437	C_C	transcript67430.p1	681.22	-3.99606	0.163048	1.48E-129	transcript67430.p1_1	AbisacEGm004660t4	85.4	698	101	1	26	723	1	697	0	96.4	AbisacEGm004660t4 type=mRNA; aalen=; clen=2326; offs=; oid=evgvelvk51Loc11344t1; organism=Abies sachalinensis; nt=1; cf=1.000; len=2326\tgene_83358|GeneMark.hmm|697_aa|-|147|2240\t			/scratch/bmurphy/IsoSeq/19_EnTAP_2.3.0/LR_Assembly_All/nb_EnTAP_interproscan_v5.76_2025_12_21/entap_outfiles_50_50/similarity_search/DIAMOND/blastp_LR_all_95_80_X_uniq_final_conifer_geneSet_v2.out	NA	NO	YES				NA					29760.VIT_13s0067g02100.t01	1.65E-214	631	35493|Streptophyta		KOG4197@1|root,KOG4197@2759|Eukaryota,37N5Q@33090|Viridiplantae,3GH38@35493|Streptophyta	Pentatricopeptide repeat-containing protein	O	Posttranslational modification, protein turnover, chaperones								GO:0006139,GO:0006725,GO:0006807,GO:0008150,GO:0008152,GO:0009451,GO:0009987,GO:0016070,GO:0016071,GO:0016556,GO:0034641,GO:0043170,GO:0043412,GO:0044237,GO:0044238,GO:0046483,GO:0071704,GO:0090304,GO:0090305,GO:1901360,	GO:0005575,GO:0005622,GO:0005623,GO:0005737,GO:0009507,GO:0009536,GO:0043226,GO:0043227,GO:0043229,GO:0043231,GO:0044424,GO:0044444,GO:0044464,	GO:0003674,GO:0003676,GO:0003723,GO:0003824,GO:0004518,GO:0004519,GO:0005488,GO:0016787,GO:0016788,GO:0097159,GO:1901363,	PF14432(DYW_deaminase);PF01535(PPR);PF13041(PPR_2)	GO:0009451		GO:0003723|GO:0005515|GO:0008270	IPR046960(Pentatricopeptide repeat-containing protein At4g14850-like, plant)	PANTHER	PTHR47926(PENTATRICOPEPTIDE REPEAT-CONTAINING PROTEIN)	1.30E-237
Dec_Jul	437	C_C	transcript10679.p1	1973.58	1.21287	0.176454	2.48E-11	transcript10679.p1_1	AbisacEGm005264t1	64.4	731	174	11	1	721	1	655	4.57E-294	99.7	AbisacEGm005264t1 type=mRNA; aalen=; clen=5475; offs=; oid=evgvelvk31Loc3322t3; organism=Abies sachalinensis; nt=7; cf=0.667; len=5475\tgene_32551|GeneMark.hmm|666_aa|+|817|2817\t			/scratch/bmurphy/IsoSeq/19_EnTAP_2.3.0/LR_Assembly_All/nb_EnTAP_interproscan_v5.76_2025_12_21/entap_outfiles_50_50/similarity_search/DIAMOND/blastp_LR_all_95_80_X_uniq_final_conifer_geneSet_v2.out	NA	NO	YES				NA					4432.XP_010248857.1	9.43E-89	294	35493|Streptophyta		28J4K@1|root,2QRGM@2759|Eukaryota,37RN1@33090|Viridiplantae,3GAFB@35493|Streptophyta	F-Box protein	S	Function unknown								GO:0008150,GO:0009787,GO:0009788,GO:0009966,GO:0009968,GO:0010646,GO:0010648,GO:0023051,GO:0023057,GO:0048519,GO:0048523,GO:0048583,GO:0048585,GO:0050789,GO:0050794,GO:0065007,GO:1901419,GO:1901420,GO:1905957,GO:1905958,	GO:0005575,GO:0005622,GO:0005623,GO:0005634,GO:0005737,GO:0005829,GO:0043226,GO:0043227,GO:0043229,GO:0043231,GO:0044424,GO:0044444,GO:0044464,		PF00646(F-box);PF12937(F-box-like)			GO:0005515	IPR050648(F-box/Leucine-rich repeat)	PANTHER	PTHR13382(MITOCHONDRIAL ATP SYNTHASE COUPLING FACTOR B)	2.90E-22
Dec_Jul	437	C_C	transcript22423.p1	275.138	-1.80109	0.174153	3.84E-24	transcript22423.p1_1	AbisacEGm004359t1	85.7	722	100	2	1	721	1	720	0	99.7	AbisacEGm004359t1 type=mRNA; aalen=; clen=3164; offs=; oid=evgvelvk31Loc24898t2; organism=Abies sachalinensis; nt=2; cf=1.000; len=3164\tgene_39577|GeneMark.hmm|726_aa|-|741|2921\t			/scratch/bmurphy/IsoSeq/19_EnTAP_2.3.0/LR_Assembly_All/nb_EnTAP_interproscan_v5.76_2025_12_21/entap_outfiles_50_50/similarity_search/DIAMOND/blastp_LR_all_95_80_X_uniq_final_conifer_geneSet_v2.out	NA	NO	YES				NA					29760.VIT_01s0011g00900.t01	3.73E-181	540	35493|Streptophyta		KOG4197@1|root,KOG4197@2759|Eukaryota,37K71@33090|Viridiplantae,3GFIF@35493|Streptophyta	Pentatricopeptide repeat-containing protein	L	Replication, recombination and repair								GO:0006139,GO:0006725,GO:0006807,GO:0008150,GO:0008152,GO:0009451,GO:0009987,GO:0016070,GO:0034641,GO:0043170,GO:0043412,GO:0044237,GO:0044238,GO:0046483,GO:0071704,GO:0090304,GO:0090305,GO:1901360,	GO:0005575,GO:0005622,GO:0005623,GO:0043226,GO:0043227,GO:0043229,GO:0043231,GO:0044424,GO:0044464,	GO:0003674,GO:0003676,GO:0003723,GO:0003824,GO:0004518,GO:0004519,GO:0005488,GO:0016787,GO:0016788,GO:0097159,GO:1901363,	PF01535(PPR);PF13041(PPR_2)	GO:0009451		GO:0003723|GO:0005515	IPR046960(Pentatricopeptide repeat-containing protein At4g14850-like, plant)	PANTHER	PTHR47926(PENTATRICOPEPTIDE REPEAT-CONTAINING PROTEIN)	1.80E-300
Dec_Jul	437	C_C	transcript24451.p1_2	227.276	-1.89416	0.271217	1.49E-11	transcript24451.p1_2_1	XP_059074579.1	57.7	672	283	1	52	722	18	689	7.69E-283	92.8	XP_059074579.1 pentatricopeptide repeat-containing protein At1g11290, chloroplastic isoform X2 [Cryptomeria japonica]	cryptomeria japonica	cryptomeria japonica;cryptomeria;cupressaceae;cupressales;conifers ii;pinidae;pinopsida;acrogymnospermae;spermatophyta;euphyllophyta;tracheophyta;embryophyta;streptophytina;streptophyta;viridiplantae;eukaryota;cellular organisms;root	/scratch/bmurphy/IsoSeq/19_EnTAP_2.3.0/LR_Assembly_All/nb_EnTAP_interproscan_v5.76_2025_12_21/entap_outfiles_50_50/similarity_search/DIAMOND/blastp_LR_all_95_80_X_uniq_final_plant.out	NA	NO	YES	131075833			NA					3218.PP1S183_52V6.1	3.57E-221	655	35493|Streptophyta		KOG4197@1|root,KOG4197@2759|Eukaryota,37KUJ@33090|Viridiplantae,3G9E6@35493|Streptophyta	Pentatricopeptide repeat-containing protein	IQ	Lipid transport and metabolism;Secondary metabolites biosynthesis, transport and catabolism											PF14432(DYW_deaminase);PF01535(PPR);PF13041(PPR_2)	GO:0009451		GO:0003723|GO:0005515|GO:0008270	IPR046960(Pentatricopeptide repeat-containing protein At4g14850-like, plant)	PANTHER	PTHR47926(PENTATRICOPEPTIDE REPEAT-CONTAINING PROTEIN)	6.30E-262
Dec_Jul	437	C_C	transcript26504.p1	106.307	-4.84069	0.283163	1.84E-63	transcript26504.p1_1	XP_057858385.2	68.9	687	212	2	32	717	16	701	2.88E-265	94.9	XP_057858385.2 pentatricopeptide repeat-containing protein At3g16610 [Cryptomeria japonica]	cryptomeria japonica	cryptomeria japonica;cryptomeria;cupressaceae;cupressales;conifers ii;pinidae;pinopsida;acrogymnospermae;spermatophyta;euphyllophyta;tracheophyta;embryophyta;streptophytina;streptophyta;viridiplantae;eukaryota;cellular organisms;root	/scratch/bmurphy/IsoSeq/19_EnTAP_2.3.0/LR_Assembly_All/nb_EnTAP_interproscan_v5.76_2025_12_21/entap_outfiles_50_50/similarity_search/DIAMOND/blastp_LR_all_95_80_X_uniq_final_plant.out	NA	NO	YES	131067412			NA					218851.Aquca_002_01353.1	1.28E-135	426	35493|Streptophyta		KOG4197@1|root,KOG4197@2759|Eukaryota,37J9V@33090|Viridiplantae,3GEKJ@35493|Streptophyta	Pentatricopeptide repeat-containing protein	L	Replication, recombination and repair								GO:0006139,GO:0006725,GO:0006807,GO:0008150,GO:0008152,GO:0009451,GO:0009987,GO:0016070,GO:0034641,GO:0043170,GO:0043412,GO:0044237,GO:0044238,GO:0046483,GO:0071704,GO:0090304,GO:0090305,GO:1901360,	GO:0005575,GO:0005622,GO:0005623,GO:0043226,GO:0043227,GO:0043229,GO:0043231,GO:0044424,GO:0044464,	GO:0003674,GO:0003676,GO:0003723,GO:0003824,GO:0004518,GO:0004519,GO:0005488,GO:0016787,GO:0016788,GO:0097159,GO:1901363,	PF14432(DYW_deaminase);PF01535(PPR);PF13041(PPR_2)	GO:0009451		GO:0003723|GO:0005515	IPR046960(Pentatricopeptide repeat-containing protein At4g14850-like, plant)	PANTHER	PTHR47926(PENTATRICOPEPTIDE REPEAT-CONTAINING PROTEIN)	1.10E-281
Dec_Jul	437	C_C	transcript31271.p1	1206.62	1.64587	0.550841	0.00539801	transcript31271.p1_1	XP_008787374.1	40.3	380	186	10	337	701	44	397	1.30E-79	50.5	XP_008787374.1 probable receptor-like protein kinase At5g20050 [Phoenix dactylifera]	phoenix dactylifera	phoenix dactylifera;phoenix;phoeniceae;coryphoideae;arecaceae;arecales;commelinids;petrosaviidae;liliopsida;mesangiospermae;magnoliopsida;spermatophyta;euphyllophyta;tracheophyta;embryophyta;streptophytina;streptophyta;viridiplantae;eukaryota;cellular organisms;root	/scratch/bmurphy/IsoSeq/19_EnTAP_2.3.0/LR_Assembly_All/nb_EnTAP_interproscan_v5.76_2025_12_21/entap_outfiles_50_50/similarity_search/DIAMOND/blastp_LR_all_95_80_X_uniq_final_plant.out	NA	NO	YES	103705442			NA					102107.XP_008243744.1	8.88E-86	295	35493|Streptophyta		2CNIY@1|root,2QWK7@2759|Eukaryota,37RM1@33090|Viridiplantae,3GE3Q@35493|Streptophyta,4JFSX@91835|fabids	G-type lectin S-receptor-like serine threonine-protein kinase	T	Signal transduction mechanisms											PF01453(B_lectin);PF00024(PAN_1);PF00069(Pkinase)	GO:0006468		GO:0004672|GO:0005524	-(-)	PANTHER	PTHR47974(OS07G0415500 PROTEIN)	3.50E-122
Dec_Jul	437	C_C	transcript41315.p1	885.212	-1.2577	0.185442	4.82E-11	transcript41315.p1_1	AbisacEGm003939t2	90.6	703	65	1	21	722	52	754	0	97.1	AbisacEGm003939t2 type=mRNA; aalen=; clen=2460; offs=; oid=evgvelvk41Loc23863t2; organism=Abies sachalinensis; nt=2; cf=1.000; len=2460\tgene_64157|GeneMark.hmm|754_aa|+|57|2321\t			/scratch/bmurphy/IsoSeq/19_EnTAP_2.3.0/LR_Assembly_All/nb_EnTAP_interproscan_v5.76_2025_12_21/entap_outfiles_50_50/similarity_search/DIAMOND/blastp_LR_all_95_80_X_uniq_final_conifer_geneSet_v2.out	NA	NO	YES				NA					3641.EOY04326	4.15E-269	765	35493|Streptophyta		COG5498@1|root,KOG2254@2759|Eukaryota,37K2N@33090|Viridiplantae,3GDB9@35493|Streptophyta	Endo-1,3(4)-beta-glucanase	G	Carbohydrate transport and metabolism		ko:K01180					ko00000,ko01000	GO:0000003,GO:0000272,GO:0000746,GO:0000747,GO:0000920,GO:0005975,GO:0005976,GO:0006073,GO:0006074,GO:0006076,GO:0008150,GO:0008152,GO:0009056,GO:0009057,GO:0009251,GO:0009987,GO:0010383,GO:0016043,GO:0016052,GO:0016998,GO:0019953,GO:0022411,GO:0022414,GO:0030994,GO:0031505,GO:0043170,GO:0044036,GO:0044042,GO:0044237,GO:0044238,GO:0044247,GO:0044248,GO:0044260,GO:0044262,GO:0044264,GO:0044275,GO:0044277,GO:0044347,GO:0044703,GO:0044764,GO:0045229,GO:0051273,GO:0051275,GO:0051301,GO:0051704,GO:0070871,GO:0071554,GO:0071555,GO:0071704,GO:0071840,GO:0071852,GO:0071853,GO:1901575,GO:1904541,	GO:0000935,GO:0000936,GO:0005575,GO:0005622,GO:0005623,GO:0005856,GO:0005937,GO:0009986,GO:0015629,GO:0030427,GO:0030428,GO:0032153,GO:0032155,GO:0042995,GO:0043226,GO:0043228,GO:0043229,GO:0043232,GO:0043332,GO:0044422,GO:0044424,GO:0044430,GO:0044446,GO:0044457,GO:0044463,GO:0044464,GO:0051286,GO:0120025,GO:0120038,GO:1990819,	GO:0001871,GO:0003674,GO:0003824,GO:0004553,GO:0005488,GO:0008422,GO:0015926,GO:0016787,GO:0016798,GO:0030246,GO:0030247,GO:0042973,	PF03639(Glyco_hydro_81)			GO:0052861	IPR005200(Endo-1,3(4)-beta-glucanase)	PANTHER	PTHR31983(ENDO-1,3(4)-BETA-GLUCANASE 1)	1.80E-211
Dec_Jul	437	C_C	transcript51243.p1	2791.87	-1.52798	0.189824	3.67E-15	transcript51243.p1_1	AbisacEGm054544t2	65.3	952	97	2	1	719	1	952	0	99.4	AbisacEGm054544t2 type=mRNA; aalen=; clen=3508; offs=; oid=evgvelvk25Loc25508t5; organism=Abies sachalinensis; nt=5; cf=0.765; len=3508\tgene_25749|GeneMark.hmm|1018_aa|+|268|3324\t			/scratch/bmurphy/IsoSeq/19_EnTAP_2.3.0/LR_Assembly_All/nb_EnTAP_interproscan_v5.76_2025_12_21/entap_outfiles_50_50/similarity_search/DIAMOND/blastp_LR_all_95_80_X_uniq_final_conifer_geneSet_v2.out	NA	NO	YES				NA					218851.Aquca_054_00111.1	7.52E-153	476	35493|Streptophyta		COG0699@1|root,KOG0448@2759|Eukaryota,37N7Y@33090|Viridiplantae,3G9U9@35493|Streptophyta	Dynamin family	O	Posttranslational modification, protein turnover, chaperones								GO:0000003,GO:0002682,GO:0002683,GO:0002831,GO:0002832,GO:0003006,GO:0006996,GO:0007275,GO:0008150,GO:0009657,GO:0009668,GO:0009791,GO:0009987,GO:0010027,GO:0010228,GO:0010363,GO:0010941,GO:0016043,GO:0022414,GO:0031347,GO:0031348,GO:0032101,GO:0032102,GO:0032501,GO:0032502,GO:0034051,GO:0043067,GO:0043069,GO:0043900,GO:0043901,GO:0045088,GO:0045824,GO:0048519,GO:0048523,GO:0048583,GO:0048585,GO:0048608,GO:0048731,GO:0048856,GO:0050776,GO:0050777,GO:0050789,GO:0050794,GO:0060548,GO:0061024,GO:0061458,GO:0065007,GO:0071840,GO:0080134,GO:0080135,GO:1900424,GO:1900425,	GO:0005575,GO:0005622,GO:0005623,GO:0005737,GO:0009507,GO:0009526,GO:0009527,GO:0009536,GO:0009707,GO:0009941,GO:0016020,GO:0019867,GO:0031090,GO:0031967,GO:0031968,GO:0031969,GO:0031975,GO:0042170,GO:0043226,GO:0043227,GO:0043229,GO:0043231,GO:0044422,GO:0044424,GO:0044434,GO:0044435,GO:0044444,GO:0044446,GO:0044464,GO:0098588,		PF00350(Dynamin_N);PF02581(TMP-TENI)			GO:0005525	IPR051943(TRAFAC Dynamin-like GTPase)	PANTHER	PTHR43681(TRANSMEMBRANE GTPASE FZO)	2.80E-193
Dec_Jul	437	C_C	transcript13797.p1	238.315	-3.23937	0.240722	8.67E-40	transcript13797.p1_1	XP_057858010.2	62	724	256	8	1	721	1	708	0	99.9	XP_057858010.2 pentatricopeptide repeat-containing protein At3g12770 [Cryptomeria japonica]	cryptomeria japonica	cryptomeria japonica;cryptomeria;cupressaceae;cupressales;conifers ii;pinidae;pinopsida;acrogymnospermae;spermatophyta;euphyllophyta;tracheophyta;embryophyta;streptophytina;streptophyta;viridiplantae;eukaryota;cellular organisms;root	/scratch/bmurphy/IsoSeq/19_EnTAP_2.3.0/LR_Assembly_All/nb_EnTAP_interproscan_v5.76_2025_12_21/entap_outfiles_50_50/similarity_search/DIAMOND/blastp_LR_all_95_80_X_uniq_final_plant.out	NA	NO	YES	131067093			NA					2711.XP_006469116.1	1.93E-220	666	35493|Streptophyta		KOG2922@1|root,KOG4197@1|root,KOG2922@2759|Eukaryota,KOG4197@2759|Eukaryota,37TB4@33090|Viridiplantae,3GF57@35493|Streptophyta	Pentatricopeptide repeat-containing protein	U	Intracellular trafficking, secretion, and vesicular transport											PF14432(DYW_deaminase);PF01535(PPR)	GO:0009451		GO:0003723|GO:0005515|GO:0008270	IPR046960(Pentatricopeptide repeat-containing protein At4g14850-like, plant)	PANTHER	PTHR47926(PENTATRICOPEPTIDE REPEAT-CONTAINING PROTEIN)	4.50E-237
Dec_Jul	437	C_C	transcript17594.p1_2	168.367	-3.68214	0.274455	1.70E-39	transcript17594.p1_2_1	XP_057833495.2	40.5	716	219	5	12	716	4	523	2.70E-163	97.6	XP_057833495.2 pentatricopeptide repeat-containing protein At2g03880, mitochondrial [Cryptomeria japonica]	cryptomeria japonica	cryptomeria japonica;cryptomeria;cupressaceae;cupressales;conifers ii;pinidae;pinopsida;acrogymnospermae;spermatophyta;euphyllophyta;tracheophyta;embryophyta;streptophytina;streptophyta;viridiplantae;eukaryota;cellular organisms;root	/scratch/bmurphy/IsoSeq/19_EnTAP_2.3.0/LR_Assembly_All/nb_EnTAP_interproscan_v5.76_2025_12_21/entap_outfiles_50_50/similarity_search/DIAMOND/blastp_LR_all_95_80_X_uniq_final_plant.out	NA	NO	YES	131044229			NA					218851.Aquca_002_01353.1	5.37E-105	345	35493|Streptophyta		KOG4197@1|root,KOG4197@2759|Eukaryota,37J9V@33090|Viridiplantae,3GEKJ@35493|Streptophyta	Pentatricopeptide repeat-containing protein	L	Replication, recombination and repair								GO:0006139,GO:0006725,GO:0006807,GO:0008150,GO:0008152,GO:0009451,GO:0009987,GO:0016070,GO:0034641,GO:0043170,GO:0043412,GO:0044237,GO:0044238,GO:0046483,GO:0071704,GO:0090304,GO:0090305,GO:1901360,	GO:0005575,GO:0005622,GO:0005623,GO:0043226,GO:0043227,GO:0043229,GO:0043231,GO:0044424,GO:0044464,	GO:0003674,GO:0003676,GO:0003723,GO:0003824,GO:0004518,GO:0004519,GO:0005488,GO:0016787,GO:0016788,GO:0097159,GO:1901363,	PF14432(DYW_deaminase);PF01535(PPR);PF13041(PPR_2)	GO:0009451		GO:0003723|GO:0005515	IPR046960(Pentatricopeptide repeat-containing protein At4g14850-like, plant)	PANTHER	PTHR47926(PENTATRICOPEPTIDE REPEAT-CONTAINING PROTEIN)	6.30E-286
Dec_Jul	437	C_C	transcript21437.p1	191.062	-3.15606	0.226634	1.38E-42	transcript21437.p1_1	MA_126002g0010	91.1	721	6	1	1	721	1	663	0	99.9	MA_126002g0010 high_confidence			/scratch/bmurphy/IsoSeq/19_EnTAP_2.3.0/LR_Assembly_All/nb_EnTAP_interproscan_v5.76_2025_12_21/entap_outfiles_50_50/similarity_search/DIAMOND/blastp_LR_all_95_80_X_uniq_final_conifer_geneSet_v2.out	NA	NO	YES				NA					4432.XP_010255496.1	2.35E-165	504	35493|Streptophyta		KOG4197@1|root,KOG4197@2759|Eukaryota,37KP1@33090|Viridiplantae,3GCBC@35493|Streptophyta	Pentatricopeptide repeat-containing protein	S	Function unknown											PF14432(DYW_deaminase);PF01535(PPR)	GO:0009451		GO:0003723|GO:0005515|GO:0008270	IPR046960(Pentatricopeptide repeat-containing protein At4g14850-like, plant)	PANTHER	PTHR47926(PENTATRICOPEPTIDE REPEAT-CONTAINING PROTEIN)	1.70E-233
Dec_Jul	437	C_C	transcript22063.p1	151.041	-3.693	0.33971	4.46E-26	transcript22063.p1_1	AbisacEGm004185t1	85.4	732	96	1	1	721	22	753	8.67E-274	99.9	AbisacEGm004185t1 type=mRNA; aalen=; clen=2374; offs=; oid=evgvelvk61Loc10628t1; organism=Abies sachalinensis; nt=2; cf=0.750; len=2374\tgene_102313|GeneMark.hmm|753_aa|+|2|2263\t			/scratch/bmurphy/IsoSeq/19_EnTAP_2.3.0/LR_Assembly_All/nb_EnTAP_interproscan_v5.76_2025_12_21/entap_outfiles_50_50/similarity_search/DIAMOND/blastp_LR_all_95_80_X_uniq_final_conifer_geneSet_v2.out	NA	NO	YES				NA					218851.Aquca_002_01353.1	1.93E-98	328	35493|Streptophyta		KOG4197@1|root,KOG4197@2759|Eukaryota,37J9V@33090|Viridiplantae,3GEKJ@35493|Streptophyta	Pentatricopeptide repeat-containing protein	L	Replication, recombination and repair								GO:0006139,GO:0006725,GO:0006807,GO:0008150,GO:0008152,GO:0009451,GO:0009987,GO:0016070,GO:0034641,GO:0043170,GO:0043412,GO:0044237,GO:0044238,GO:0046483,GO:0071704,GO:0090304,GO:0090305,GO:1901360,	GO:0005575,GO:0005622,GO:0005623,GO:0043226,GO:0043227,GO:0043229,GO:0043231,GO:0044424,GO:0044464,	GO:0003674,GO:0003676,GO:0003723,GO:0003824,GO:0004518,GO:0004519,GO:0005488,GO:0016787,GO:0016788,GO:0097159,GO:1901363,	PF14432(DYW_deaminase);PF01535(PPR);PF13041(PPR_2)	GO:0009451		GO:0003723|GO:0005515	IPR046960(Pentatricopeptide repeat-containing protein At4g14850-like, plant)	PANTHER	PTHR47926(PENTATRICOPEPTIDE REPEAT-CONTAINING PROTEIN)	6.70E-294
Dec_Jul	437	C_C	transcript28464.p1	239.997	-2.49213	0.203171	2.33E-33	transcript28464.p1_1	XP_057831060.2	63.2	641	226	2	47	687	1	631	6.38E-297	88.8	XP_057831060.2 LOW QUALITY PROTEIN: pentatricopeptide repeat-containing protein At3g12770 [Cryptomeria japonica]	cryptomeria japonica	cryptomeria japonica;cryptomeria;cupressaceae;cupressales;conifers ii;pinidae;pinopsida;acrogymnospermae;spermatophyta;euphyllophyta;tracheophyta;embryophyta;streptophytina;streptophyta;viridiplantae;eukaryota;cellular organisms;root	/scratch/bmurphy/IsoSeq/19_EnTAP_2.3.0/LR_Assembly_All/nb_EnTAP_interproscan_v5.76_2025_12_21/entap_outfiles_50_50/similarity_search/DIAMOND/blastp_LR_all_95_80_X_uniq_final_plant.out	NA	NO	YES	131041853			NA					102107.XP_008231609.1	1.83E-194	578	35493|Streptophyta		KOG4197@1|root,KOG4197@2759|Eukaryota,37N5Q@33090|Viridiplantae,3GH38@35493|Streptophyta,4JIWE@91835|fabids	Pentatricopeptide repeat-containing protein	S	Function unknown								GO:0006139,GO:0006725,GO:0006807,GO:0008150,GO:0008152,GO:0009451,GO:0009987,GO:0016070,GO:0016071,GO:0016556,GO:0034641,GO:0043170,GO:0043412,GO:0044237,GO:0044238,GO:0046483,GO:0071704,GO:0090304,GO:0090305,GO:1901360,	GO:0005575,GO:0005622,GO:0005623,GO:0005737,GO:0009507,GO:0009536,GO:0043226,GO:0043227,GO:0043229,GO:0043231,GO:0044424,GO:0044444,GO:0044464,	GO:0003674,GO:0003676,GO:0003723,GO:0003824,GO:0004518,GO:0004519,GO:0005488,GO:0016787,GO:0016788,GO:0097159,GO:1901363,	PF14432(DYW_deaminase);PF01535(PPR);PF13041(PPR_2)	GO:0009451		GO:0003723|GO:0005515|GO:0008270	IPR046960(Pentatricopeptide repeat-containing protein At4g14850-like, plant)	PANTHER	PTHR47926(PENTATRICOPEPTIDE REPEAT-CONTAINING PROTEIN)	2.90E-254
Dec_Jul	437	C_C	transcript48007.p1	1163.23	-3.1432	0.294016	2.04E-25	transcript48007.p1_1	XP_057843521.2	71.8	706	183	5	19	720	6	699	0	97.2	XP_057843521.2 metal-nicotianamine transporter YSL3 [Cryptomeria japonica]	cryptomeria japonica	cryptomeria japonica;cryptomeria;cupressaceae;cupressales;conifers ii;pinidae;pinopsida;acrogymnospermae;spermatophyta;euphyllophyta;tracheophyta;embryophyta;streptophytina;streptophyta;viridiplantae;eukaryota;cellular organisms;root	/scratch/bmurphy/IsoSeq/19_EnTAP_2.3.0/LR_Assembly_All/nb_EnTAP_interproscan_v5.76_2025_12_21/entap_outfiles_50_50/similarity_search/DIAMOND/blastp_LR_all_95_80_X_uniq_final_plant.out	NA	NO	YES	131052897			NA					85681.XP_006441190.1	0	893	35493|Streptophyta		COG1297@1|root,2QQ2H@2759|Eukaryota,37N6R@33090|Viridiplantae,3G7ZD@35493|Streptophyta	metal-nicotianamine transporter	S	Function unknown								GO:0000003,GO:0003006,GO:0006810,GO:0007275,GO:0008150,GO:0009605,GO:0009607,GO:0009624,GO:0009791,GO:0010035,GO:0010038,GO:0010039,GO:0010043,GO:0010154,GO:0022414,GO:0032501,GO:0032502,GO:0042221,GO:0043207,GO:0048316,GO:0048608,GO:0048731,GO:0048856,GO:0050896,GO:0051179,GO:0051234,GO:0051704,GO:0051707,GO:0055085,GO:0061458,GO:1901678,	GO:0005575,GO:0005623,GO:0005886,GO:0016020,GO:0044464,GO:0071944,	GO:0003674,GO:0005215,GO:0015603,GO:0022857,GO:0051980,	PF03169(OPT)			GO:0035673	IPR045035(Metal-nicotianamine transporter YSL-like)	PANTHER	PTHR31645(OLIGOPEPTIDE TRANSPORTER YGL114W-RELATED)	0
Dec_Jul	437	C_C	transcript49318.p1	5697.05	-2.13898	0.19973	8.60E-26	transcript49318.p1_1	AbisacEGm004661t1	93.3	705	47	0	17	721	1	705	0	97.6	AbisacEGm004661t1 type=mRNA; aalen=; clen=2496; offs=; oid=evgvelvk71Loc1419t1; organism=Abies sachalinensis; nt=2; cf=0.750; len=2496\tgene_116024|GeneMark.hmm|705_aa|-|48|2165\t			/scratch/bmurphy/IsoSeq/19_EnTAP_2.3.0/LR_Assembly_All/nb_EnTAP_interproscan_v5.76_2025_12_21/entap_outfiles_50_50/similarity_search/DIAMOND/blastp_LR_all_95_80_X_uniq_final_conifer_geneSet_v2.out	NA	NO	YES				NA					29760.VIT_16s0098g00330.t01	6.21E-264	750	35493|Streptophyta		KOG0594@1|root,KOG0594@2759|Eukaryota,37NW3@33090|Viridiplantae,3GGAE@35493|Streptophyta	plastid-lipid-associated protein 14, chloroplastic	G	Carbohydrate transport and metabolism								GO:0006468,GO:0006793,GO:0006796,GO:0006807,GO:0007346,GO:0008150,GO:0008152,GO:0009987,GO:0010468,GO:0016310,GO:0019222,GO:0019538,GO:0036211,GO:0043170,GO:0043412,GO:0044237,GO:0044238,GO:0044260,GO:0050789,GO:0050794,GO:0051726,GO:0060255,GO:0065007,GO:0071704,GO:1901564,	GO:0005575,GO:0005622,GO:0005623,GO:0005634,GO:0043226,GO:0043227,GO:0043229,GO:0043231,GO:0044424,GO:0044464,	GO:0003674,GO:0003824,GO:0004672,GO:0004674,GO:0004693,GO:0016301,GO:0016740,GO:0016772,GO:0016773,GO:0097472,GO:0140096,	PF04755(PAP_fibrillin);PF00069(Pkinase)	GO:0006468		GO:0004672|GO:0005524	IPR011009(Protein kinase-like domain superfamily)	SUPERFAMILY	SSF56112(Protein kinase-like (PK-like))	8.61E-17
Dec_Jul	437	C_C	transcript65593.p1	1794.75	1.47351	0.377298	0.000163512	transcript65593.p1_1	sp|Q39054|CNX1_ARATH	58.7	714	235	5	14	721	11	670	1.39E-283	98.1	sp|Q39054|CNX1_ARATH Molybdopterin biosynthesis protein CNX1 OS=Arabidopsis thaliana OX=3702 GN=CNX1 PE=1 SV=2	arabidopsis thaliana	arabidopsis thaliana;arabidopsis;camelineae;brassicaceae;brassicales;malvids;rosids;pentapetalae;gunneridae;eudicotyledons;mesangiospermae;magnoliopsida;spermatophyta;euphyllophyta;tracheophyta;embryophyta;streptophytina;streptophyta;viridiplantae;eukaryota;cellular organisms;root	/scratch/bmurphy/IsoSeq/19_EnTAP_2.3.0/LR_Assembly_All/nb_EnTAP_interproscan_v5.76_2025_12_21/entap_outfiles_50_50/similarity_search/DIAMOND/blastp_LR_all_95_80_X_uniq_final_uniprot_sprot.out	NA	NO	YES		275356at2759;	IPR036425(MoaB/Mog-like_dom_sf);IPR001453(MoaB/Mog_dom);IPR008284(MoCF_biosynth_CS);IPR038987(MoeA-like);IPR005111(MoeA_C_domain_IV);IPR036688(MoeA_C_domain_IV_sf);IPR005110(MoeA_linker/N);IPR036135(MoeA_linker/N_sf);	NA	PF00994(MoCF_biosynth);PF03454(MoeA_C);PF03453(MoeA_N);	GO:0006777,GO:0009734,GO:0010038,		GO:0005524,GO:0008940,GO:0030151,GO:0061598,GO:0061599,	13333.ERN09047	1.91000000090432e-315	881	35493|Streptophyta		COG0303@1|root,KOG2371@2759|Eukaryota,37MHI@33090|Viridiplantae,3G7K1@35493|Streptophyta	Molybdopterin biosynthesis protein	H	Coenzyme transport and metabolism		ko:K15376	ko00790,ko01100,ko04727,map00790,map01100,map04727		R09726,R09735	RC00002,RC03462	ko00000,ko00001,ko01000	GO:0006139,GO:0006163,GO:0006725,GO:0006732,GO:0006753,GO:0006793,GO:0006796,GO:0006807,GO:0007154,GO:0007165,GO:0008150,GO:0008152,GO:0009058,GO:0009116,GO:0009117,GO:0009119,GO:0009141,GO:0009144,GO:0009150,GO:0009199,GO:0009205,GO:0009259,GO:0009719,GO:0009725,GO:0009733,GO:0009734,GO:0009755,GO:0009987,GO:0010033,GO:0010035,GO:0010038,GO:0018130,GO:0018315,GO:0019538,GO:0019637,GO:0019693,GO:0023052,GO:0032324,GO:0032870,GO:0034641,GO:0036211,GO:0042040,GO:0042221,GO:0042278,GO:0043170,GO:0043412,GO:0043545,GO:0044237,GO:0044238,GO:0044249,GO:0044260,GO:0044281,GO:0046039,GO:0046128,GO:0046483,GO:0050789,GO:0050794,GO:0050896,GO:0051186,GO:0051188,GO:0051189,GO:0051716,GO:0055086,GO:0055114,GO:0065007,GO:0070887,GO:0071310,GO:0071365,GO:0071495,GO:0071704,GO:0072521,GO:0090407,GO:1901068,GO:1901135,GO:1901360,GO:1901362,GO:1901564,GO:1901566,GO:1901576,GO:1901657,	GO:0005575,GO:0005622,GO:0005623,GO:0005737,GO:0005829,GO:0044424,GO:0044444,GO:0044464,	GO:0003674,GO:0003824,GO:0005488,GO:0008940,GO:0016491,GO:0016661,GO:0016740,GO:0016772,GO:0016779,GO:0030151,GO:0043167,GO:0043169,GO:0046872,GO:0046914,GO:0061598,GO:0061599,GO:0070566,	PF00994(MoCF_biosynth);PF03454(MoeA_C);PF03453(MoeA_N)	GO:0032324			IPR038987(Molybdopterin biosynthesis protein MoeA-like)	PANTHER	PTHR10192(MOLYBDOPTERIN BIOSYNTHESIS PROTEIN)	3.10E-168
Dec_Jul	437	C_C	transcript23532.p1	1429.85	2.21773	0.284616	4.19E-14	transcript23532.p1_1	AbisacEGm003941t1	67	764	198	3	1	720	1	754	3.25000000000613e-313	99.9	AbisacEGm003941t1 type=mRNA; aalen=; clen=2931; offs=; oid=evgvelvk21Loc3584t23; organism=Abies sachalinensis; nt=25; cf=0.458; len=2931\tgene_4045|GeneMark.hmm|754_aa|+|482|2746\t			/scratch/bmurphy/IsoSeq/19_EnTAP_2.3.0/LR_Assembly_All/nb_EnTAP_interproscan_v5.76_2025_12_21/entap_outfiles_50_50/similarity_search/DIAMOND/blastp_LR_all_95_80_X_uniq_final_conifer_geneSet_v2.out	NA	NO	YES				NA					71139.XP_010058877.1	1.70E-19	98.2	35493|Streptophyta		28PK3@1|root,2QW85@2759|Eukaryota,37S5Y@33090|Viridiplantae,3GC31@35493|Streptophyta																		-(-)	PANTHER	PTHR38378(MYOSIN HEAVY CHAIN-LIKE PROTEIN)	6.50E-30
Dec_Jul	437	C_C	transcript27656.p1	47831.6	2.15445	0.395168	2.37E-07	transcript27656.p1_1	sp|P52777|PALY_PINTA	93.4	713	46	1	4	716	3	714	0	98.9	sp|P52777|PALY_PINTA Phenylalanine ammonia-lyase OS=Pinus taeda OX=3352 GN=PAL PE=3 SV=1	pinus taeda	pinus taeda;pinus subgen. pinus;pinus;pinaceae;pinales;conifers i;pinidae;pinopsida;acrogymnospermae;spermatophyta;euphyllophyta;tracheophyta;embryophyta;streptophytina;streptophyta;viridiplantae;eukaryota;cellular organisms;root	/scratch/bmurphy/IsoSeq/19_EnTAP_2.3.0/LR_Assembly_All/nb_EnTAP_interproscan_v5.76_2025_12_21/entap_outfiles_50_50/similarity_search/DIAMOND/blastp_LR_all_95_80_X_uniq_final_uniprot_sprot.out	NA	NO	YES			IPR001106(Aromatic_Lyase);IPR024083(Fumarase/histidase_N);IPR008948(L-Aspartase-like);IPR022313(Phe/His_NH3-lyase_AS);IPR005922(Phe_NH3-lyase);IPR023144(Phe_NH3-lyase_shielding_dom_sf);	NA	PF00221(Lyase_aromatic);	GO:0006559,GO:0009800,	GO:0005737,	GO:0045548,	4432.XP_010246007.1	0	1018	35493|Streptophyta		COG2986@1|root,KOG0222@2759|Eukaryota,37M4G@33090|Viridiplantae,3G9T5@35493|Streptophyta	Phenylalanine ammonialyase	Q	Secondary metabolites biosynthesis, transport and catabolism		ko:K10775,ko:K13064	ko00360,ko00940,ko01100,ko01110,map00360,map00940,map01100,map01110	M00039,M00137,M00350	R00697,R00737	RC00361	ko00000,ko00001,ko00002,ko01000	GO:0001101,GO:0006508,GO:0006511,GO:0006725,GO:0006807,GO:0008150,GO:0008152,GO:0009056,GO:0009057,GO:0009058,GO:0009636,GO:0009698,GO:0009699,GO:0009719,GO:0009725,GO:0009739,GO:0009987,GO:0010033,GO:0010243,GO:0014070,GO:0016598,GO:0019438,GO:0019538,GO:0019748,GO:0019941,GO:0030163,GO:0033993,GO:0036211,GO:0042221,GO:0043170,GO:0043412,GO:0043632,GO:0044237,GO:0044238,GO:0044248,GO:0044249,GO:0044260,GO:0044265,GO:0044550,GO:0046677,GO:0046898,GO:0050896,GO:0051603,GO:0060992,GO:0071704,GO:0097305,GO:1901360,GO:1901362,GO:1901564,GO:1901565,GO:1901575,GO:1901576,GO:1901654,GO:1901698,GO:1901700,		GO:0003674,GO:0003824,GO:0016829,GO:0016840,GO:0016841,GO:0045548,	PF00221(Lyase_aromatic)			GO:0003824	IPR001106(Aromatic amino acid lyase)	CDD	cd00332(PAL-HAL)	0
Dec_Jul	437	C_C	transcript45809.p1	3571.97	-1.5987	0.503868	0.00468348	transcript45809.p1_1	AbisacEGm005095t1	70.2	691	168	7	49	720	6	677	0	93.2	AbisacEGm005095t1 type=mRNA; aalen=; clen=2410; offs=; oid=evgvelvk45Loc48305t2; organism=Abies sachalinensis; nt=6; cf=0.643; len=2410\tgene_77673|GeneMark.hmm|677_aa|-|299|2332\t			/scratch/bmurphy/IsoSeq/19_EnTAP_2.3.0/LR_Assembly_All/nb_EnTAP_interproscan_v5.76_2025_12_21/entap_outfiles_50_50/similarity_search/DIAMOND/blastp_LR_all_95_80_X_uniq_final_conifer_geneSet_v2.out	NA	NO	YES				NA					3750.XP_008371138.1	7.90E-126	397	35493|Streptophyta		COG0515@1|root,2QWDY@2759|Eukaryota,37QJ4@33090|Viridiplantae,3G71R@35493|Streptophyta,4JRC0@91835|fabids	Cysteine-rich receptor-like protein kinase	T	Signal transduction mechanisms		ko:K04733	ko04010,ko04064,ko04620,ko04621,ko04624,ko04722,ko05133,ko05140,ko05142,ko05145,ko05152,ko05162,ko05164,map04010,map04064,map04620,map04621,map04624,map04722,map05133,map05140,map05142,map05145,map05152,map05162,map05164	M00686			ko00000,ko00001,ko00002,ko01000,ko01001	GO:0001101,GO:0006468,GO:0006793,GO:0006796,GO:0006807,GO:0008150,GO:0008152,GO:0009719,GO:0009725,GO:0009737,GO:0009987,GO:0010033,GO:0016310,GO:0019538,GO:0033993,GO:0036211,GO:0042221,GO:0043170,GO:0043412,GO:0044237,GO:0044238,GO:0044260,GO:0050896,GO:0071704,GO:0097305,GO:1901564,GO:1901700,	GO:0005575,GO:0005622,GO:0005623,GO:0005737,GO:0005773,GO:0005886,GO:0016020,GO:0043226,GO:0043227,GO:0043229,GO:0043231,GO:0044424,GO:0044444,GO:0044464,GO:0071944,	GO:0003674,GO:0003824,GO:0004672,GO:0004674,GO:0016301,GO:0016740,GO:0016772,GO:0016773,GO:0140096,	PF00069(Pkinase);UNKNOWN_PFAM_ID(Pkinase_Tyr);PF01657(Stress-antifung)	GO:0006468		GO:0004672|GO:0005524	IPR052059(Cysteine-rich Ser/Thr receptor-like kinase)	PANTHER	PTHR47973(CYSTEINE-RICH RECEPTOR-LIKE PROTEIN KINASE 3)	2.70E-160
Dec_Jul	437	C_C	transcript37436.p1	61.103	-3.10305	0.237617	1.18E-37	transcript37436.p1_1		NA	NA	NA	NA	NA	NA	NA	NA	NA	NA					NA	NO					NA						NA	NA																				GO:0005515	IPR050872(Pentatricopeptide Repeat-containing Protein P Subfamily)	PANTHER	PTHR46128(MITOCHONDRIAL GROUP I INTRON SPLICING FACTOR CCM1)	0
Dec_Jul	437	C_C	transcript68647.p1	163.971	-2.84763	0.23363	6.26E-33	transcript68647.p1_1	XP_057835647.2	59.9	706	266	4	27	719	23	724	1.02000000000002e-310	96.3	XP_057835647.2 pentatricopeptide repeat-containing protein At3g12770 isoform X1 [Cryptomeria japonica]	cryptomeria japonica	cryptomeria japonica;cryptomeria;cupressaceae;cupressales;conifers ii;pinidae;pinopsida;acrogymnospermae;spermatophyta;euphyllophyta;tracheophyta;embryophyta;streptophytina;streptophyta;viridiplantae;eukaryota;cellular organisms;root	/scratch/bmurphy/IsoSeq/19_EnTAP_2.3.0/LR_Assembly_All/nb_EnTAP_interproscan_v5.76_2025_12_21/entap_outfiles_50_50/similarity_search/DIAMOND/blastp_LR_all_95_80_X_uniq_final_plant.out	NA	NO	YES	131046024			NA					29760.VIT_12s0134g00210.t01	1.89E-237	685	35493|Streptophyta		KOG4197@1|root,KOG4197@2759|Eukaryota,37HEQ@33090|Viridiplantae,3GFB9@35493|Streptophyta	Pentatricopeptide repeat-containing protein	S	Function unknown								GO:0000959,GO:0006139,GO:0006725,GO:0006807,GO:0008150,GO:0008152,GO:0009451,GO:0009987,GO:0016070,GO:0016071,GO:0016556,GO:0034641,GO:0043170,GO:0043412,GO:0044237,GO:0044238,GO:0046483,GO:0071704,GO:0080156,GO:0090304,GO:0090305,GO:1900864,GO:1901360,		GO:0003674,GO:0003676,GO:0003723,GO:0003824,GO:0004518,GO:0004519,GO:0005488,GO:0016787,GO:0016788,GO:0097159,GO:1901363,	PF14432(DYW_deaminase);PF00010(HLH);PF01535(PPR);PF13041(PPR_2)	GO:0009451		GO:0003723|GO:0005515|GO:0008270	IPR046960(Pentatricopeptide repeat-containing protein At4g14850-like, plant)	PANTHER	PTHR47926(PENTATRICOPEPTIDE REPEAT-CONTAINING PROTEIN)	1.30E-250
Dec_Jul	437	C_C	transcript17977.p1	567.327	-1.28482	0.13986	2.35E-19	transcript17977.p1_1	XP_057866328.2	76.5	671	146	4	56	718	1	667	0	92.2	XP_057866328.2 lysM domain receptor-like kinase 3 isoform X1 [Cryptomeria japonica]	cryptomeria japonica	cryptomeria japonica;cryptomeria;cupressaceae;cupressales;conifers ii;pinidae;pinopsida;acrogymnospermae;spermatophyta;euphyllophyta;tracheophyta;embryophyta;streptophytina;streptophyta;viridiplantae;eukaryota;cellular organisms;root	/scratch/bmurphy/IsoSeq/19_EnTAP_2.3.0/LR_Assembly_All/nb_EnTAP_interproscan_v5.76_2025_12_21/entap_outfiles_50_50/similarity_search/DIAMOND/blastp_LR_all_95_80_X_uniq_final_plant.out	NA	NO	YES	131073830			NA					29760.VIT_09s0002g03440.t01	1.70E-259	738	35493|Streptophyta		COG0515@1|root,2QR6F@2759|Eukaryota,37KMF@33090|Viridiplantae,3GBJM@35493|Streptophyta	lysM domain receptor-like kinase	T	Signal transduction mechanisms								GO:0001101,GO:0002376,GO:0006468,GO:0006793,GO:0006796,GO:0006807,GO:0006950,GO:0006952,GO:0006955,GO:0007154,GO:0007165,GO:0007166,GO:0007167,GO:0007178,GO:0008150,GO:0008152,GO:0009605,GO:0009607,GO:0009620,GO:0009719,GO:0009725,GO:0009737,GO:0009738,GO:0009755,GO:0009787,GO:0009789,GO:0009966,GO:0009967,GO:0009987,GO:0010033,GO:0010646,GO:0010647,GO:0016310,GO:0019538,GO:0023051,GO:0023052,GO:0023056,GO:0031347,GO:0031348,GO:0032870,GO:0033993,GO:0036211,GO:0042221,GO:0043170,GO:0043207,GO:0043412,GO:0044237,GO:0044238,GO:0044260,GO:0045087,GO:0048518,GO:0048519,GO:0048522,GO:0048583,GO:0048584,GO:0048585,GO:0050789,GO:0050794,GO:0050832,GO:0050896,GO:0051704,GO:0051707,GO:0051716,GO:0065007,GO:0070887,GO:0071215,GO:0071229,GO:0071310,GO:0071396,GO:0071495,GO:0071704,GO:0080134,GO:0097305,GO:0097306,GO:0098542,GO:1901419,GO:1901421,GO:1901564,GO:1901700,GO:1901701,GO:1905957,GO:1905959,	GO:0005575,GO:0005623,GO:0005886,GO:0016020,GO:0044464,GO:0071944,	GO:0003674,GO:0003824,GO:0004672,GO:0004674,GO:0004675,GO:0004888,GO:0005488,GO:0005515,GO:0016301,GO:0016740,GO:0016772,GO:0016773,GO:0019199,GO:0019899,GO:0019900,GO:0019901,GO:0038023,GO:0060089,GO:0140096,	PF01476(LysM);PF00069(Pkinase);UNKNOWN_PFAM_ID(Pkinase_Tyr)	GO:0006468|GO:0045087		GO:0004672|GO:0005524|GO:0019199	IPR044812(LysM domain receptor kinase CERK1/LYK3-like)	PANTHER	PTHR46204(CHITIN ELICITOR RECEPTOR KINASE 1-RELATED)	8.30E-174
Dec_Jul	437	C_C	transcript28697.p1	4528.23	3.3212	0.341573	2.79E-21	transcript28697.p1_1	AbisacEGm004270t1	88.2	731	73	3	1	718	15	745	0	99.9	AbisacEGm004270t1 type=mRNA; aalen=; clen=2587; offs=; oid=evgvelvk45Loc19629t1; organism=Abies sachalinensis; nt=1; cf=1.000; len=2587\tgene_74317|GeneMark.hmm|745_aa|+|1|2238\t			/scratch/bmurphy/IsoSeq/19_EnTAP_2.3.0/LR_Assembly_All/nb_EnTAP_interproscan_v5.76_2025_12_21/entap_outfiles_50_50/similarity_search/DIAMOND/blastp_LR_all_95_80_X_uniq_final_conifer_geneSet_v2.out	NA	NO	YES				NA					102107.XP_008229974.1	7.78E-71	251	35493|Streptophyta		28KH1@1|root,2QSY8@2759|Eukaryota,37P2H@33090|Viridiplantae,3GDXC@35493|Streptophyta,4JMK4@91835|fabids	WRKY transcription factor	K	Transcription								GO:0006355,GO:0006950,GO:0007154,GO:0008150,GO:0009267,GO:0009605,GO:0009889,GO:0009890,GO:0009892,GO:0009987,GO:0009991,GO:0010033,GO:0010036,GO:0010200,GO:0010243,GO:0010468,GO:0010556,GO:0010558,GO:0010605,GO:0010629,GO:0016036,GO:0019219,GO:0019222,GO:0031323,GO:0031324,GO:0031326,GO:0031327,GO:0031667,GO:0031668,GO:0031669,GO:0033554,GO:0042221,GO:0042594,GO:0045892,GO:0045934,GO:0048519,GO:0048523,GO:0050789,GO:0050794,GO:0050896,GO:0051171,GO:0051172,GO:0051252,GO:0051253,GO:0051716,GO:0060255,GO:0065007,GO:0070887,GO:0071496,GO:0080029,GO:0080090,GO:0080169,GO:1901698,GO:1901700,GO:1902679,GO:1903506,GO:1903507,GO:2000112,GO:2000113,GO:2001141,		GO:0001067,GO:0003674,GO:0003676,GO:0003677,GO:0003700,GO:0005488,GO:0097159,GO:0140110,GO:1901363,	PF03106(WRKY)	GO:0006355		GO:0003700|GO:0043565	IPR044810(WRKY transcription factor, plant)	PANTHER	PTHR31429(WRKY TRANSCRIPTION FACTOR 36-RELATED)	1.20E-109
Dec_Jul	437	C_C	transcript44433.p1	125.551	-3.00446	0.302645	4.38E-22	transcript44433.p1_1	XP_057830459.2	63.3	678	235	3	39	714	17	682	7.70E-290	94	XP_057830459.2 pentatricopeptide repeat-containing protein At3g24000, mitochondrial [Cryptomeria japonica]	cryptomeria japonica	cryptomeria japonica;cryptomeria;cupressaceae;cupressales;conifers ii;pinidae;pinopsida;acrogymnospermae;spermatophyta;euphyllophyta;tracheophyta;embryophyta;streptophytina;streptophyta;viridiplantae;eukaryota;cellular organisms;root	/scratch/bmurphy/IsoSeq/19_EnTAP_2.3.0/LR_Assembly_All/nb_EnTAP_interproscan_v5.76_2025_12_21/entap_outfiles_50_50/similarity_search/DIAMOND/blastp_LR_all_95_80_X_uniq_final_plant.out	NA	NO	YES	131041405			NA					4432.XP_010249162.1	1.14E-152	471	35493|Streptophyta		KOG4197@1|root,KOG4197@2759|Eukaryota,37K4Q@33090|Viridiplantae,3GBNX@35493|Streptophyta	Pentatricopeptide repeat-containing protein	S	Function unknown								GO:0006139,GO:0006725,GO:0006807,GO:0008150,GO:0008152,GO:0009451,GO:0009987,GO:0016070,GO:0034641,GO:0043170,GO:0043412,GO:0044237,GO:0044238,GO:0046483,GO:0071704,GO:0090304,GO:0090305,GO:1901360,	GO:0005575,GO:0005622,GO:0005623,GO:0043226,GO:0043227,GO:0043229,GO:0043231,GO:0044424,GO:0044464,	GO:0003674,GO:0003676,GO:0003723,GO:0003824,GO:0004518,GO:0004519,GO:0005488,GO:0016787,GO:0016788,GO:0097159,GO:1901363,	PF14432(DYW_deaminase);PF01535(PPR);PF13041(PPR_2)	GO:0009451		GO:0003723|GO:0005515	IPR046960(Pentatricopeptide repeat-containing protein At4g14850-like, plant)	PANTHER	PTHR47926(PENTATRICOPEPTIDE REPEAT-CONTAINING PROTEIN)	1.30E-264
Dec_Jul	437	C_C	transcript50207.p1	1100.06	-4.31053	0.154678	2.66E-167	transcript50207.p1_1	XP_057862232.2	59.8	612	245	1	108	718	122	733	7.36E-271	85	XP_057862232.2 pentatricopeptide repeat-containing protein At3g26782, mitochondrial [Cryptomeria japonica]	cryptomeria japonica	cryptomeria japonica;cryptomeria;cupressaceae;cupressales;conifers ii;pinidae;pinopsida;acrogymnospermae;spermatophyta;euphyllophyta;tracheophyta;embryophyta;streptophytina;streptophyta;viridiplantae;eukaryota;cellular organisms;root	/scratch/bmurphy/IsoSeq/19_EnTAP_2.3.0/LR_Assembly_All/nb_EnTAP_interproscan_v5.76_2025_12_21/entap_outfiles_50_50/similarity_search/DIAMOND/blastp_LR_all_95_80_X_uniq_final_plant.out	NA	NO	YES	131070664			NA					3218.PP1S183_52V6.1	1.46E-203	610	35493|Streptophyta		KOG4197@1|root,KOG4197@2759|Eukaryota,37KUJ@33090|Viridiplantae,3G9E6@35493|Streptophyta	Pentatricopeptide repeat-containing protein	IQ	Lipid transport and metabolism;Secondary metabolites biosynthesis, transport and catabolism											PF14432(DYW_deaminase);PF01535(PPR);PF13041(PPR_2)	GO:0009451		GO:0003723|GO:0005515|GO:0008270	IPR046960(Pentatricopeptide repeat-containing protein At4g14850-like, plant)	PANTHER	PTHR47926(PENTATRICOPEPTIDE REPEAT-CONTAINING PROTEIN)	2.00E-248
Dec_Jul	437	C_C	transcript56196.p1	581.765	2.70301	0.590336	9.34E-06	transcript56196.p1_1	AbisacEGm004504t2	72.7	715	170	6	1	715	1	690	0	99.4	AbisacEGm004504t2 type=mRNA; aalen=; clen=2632; offs=; oid=evgvelvk81Loc8059t22; organism=Abies sachalinensis; nt=28; cf=0.521; len=2632\tgene_132552|GeneMark.hmm|700_aa|+|484|2586\t			/scratch/bmurphy/IsoSeq/19_EnTAP_2.3.0/LR_Assembly_All/nb_EnTAP_interproscan_v5.76_2025_12_21/entap_outfiles_50_50/similarity_search/DIAMOND/blastp_LR_all_95_80_X_uniq_final_conifer_geneSet_v2.out	NA	NO	YES				NA					3750.XP_008371138.1	1.56E-139	432	35493|Streptophyta		COG0515@1|root,2QWDY@2759|Eukaryota,37QJ4@33090|Viridiplantae,3G71R@35493|Streptophyta,4JRC0@91835|fabids	Cysteine-rich receptor-like protein kinase	T	Signal transduction mechanisms		ko:K04733	ko04010,ko04064,ko04620,ko04621,ko04624,ko04722,ko05133,ko05140,ko05142,ko05145,ko05152,ko05162,ko05164,map04010,map04064,map04620,map04621,map04624,map04722,map05133,map05140,map05142,map05145,map05152,map05162,map05164	M00686			ko00000,ko00001,ko00002,ko01000,ko01001	GO:0001101,GO:0006468,GO:0006793,GO:0006796,GO:0006807,GO:0008150,GO:0008152,GO:0009719,GO:0009725,GO:0009737,GO:0009987,GO:0010033,GO:0016310,GO:0019538,GO:0033993,GO:0036211,GO:0042221,GO:0043170,GO:0043412,GO:0044237,GO:0044238,GO:0044260,GO:0050896,GO:0071704,GO:0097305,GO:1901564,GO:1901700,	GO:0005575,GO:0005622,GO:0005623,GO:0005737,GO:0005773,GO:0005886,GO:0016020,GO:0043226,GO:0043227,GO:0043229,GO:0043231,GO:0044424,GO:0044444,GO:0044464,GO:0071944,	GO:0003674,GO:0003824,GO:0004672,GO:0004674,GO:0016301,GO:0016740,GO:0016772,GO:0016773,GO:0140096,	PF00069(Pkinase);UNKNOWN_PFAM_ID(Pkinase_Tyr);PF01657(Stress-antifung)	GO:0006468		GO:0004672|GO:0005524	IPR052059(Cysteine-rich Ser/Thr receptor-like kinase)	PANTHER	PTHR47973(CYSTEINE-RICH RECEPTOR-LIKE PROTEIN KINASE 3)	8.10E-167
Dec_Jul	437	C_C	transcript61915.p1	95.9244	-3.8146	0.898451	0.000331069	transcript61915.p1_1	XP_057813090.2	66	633	214	1	75	707	12	643	1.34E-289	88	XP_057813090.2 dynamin-related protein 4C [Cryptomeria japonica]	cryptomeria japonica	cryptomeria japonica;cryptomeria;cupressaceae;cupressales;conifers ii;pinidae;pinopsida;acrogymnospermae;spermatophyta;euphyllophyta;tracheophyta;embryophyta;streptophytina;streptophyta;viridiplantae;eukaryota;cellular organisms;root	/scratch/bmurphy/IsoSeq/19_EnTAP_2.3.0/LR_Assembly_All/nb_EnTAP_interproscan_v5.76_2025_12_21/entap_outfiles_50_50/similarity_search/DIAMOND/blastp_LR_all_95_80_X_uniq_final_plant.out	NA	NO	YES	131027120			NA					218851.Aquca_034_00152.1	4.72E-199	585	35493|Streptophyta		COG0699@1|root,KOG0446@2759|Eukaryota,37NGZ@33090|Viridiplantae,3GDGR@35493|Streptophyta	Belongs to the TRAFAC class dynamin-like GTPase superfamily. Dynamin Fzo YdjA family	U	Intracellular trafficking, secretion, and vesicular transport		ko:K14754,ko:K17065	ko04139,ko04214,ko04217,ko04621,ko04668,ko05162,ko05164,ko05165,map04139,map04214,map04217,map04621,map04668,map05162,map05164,map05165				ko00000,ko00001,ko01000,ko03029,ko04131,ko04147	GO:0000266,GO:0006996,GO:0007005,GO:0008150,GO:0009987,GO:0016043,GO:0048285,GO:0071840,	GO:0005575,GO:0005622,GO:0005623,GO:0005737,GO:0044424,GO:0044464,	GO:0003674,GO:0003824,GO:0003924,GO:0005488,GO:0005515,GO:0008017,GO:0008092,GO:0015631,GO:0016462,GO:0016787,GO:0016817,GO:0016818,GO:0017111,	PF01031(Dynamin_M);PF00350(Dynamin_N);PF02212(GED)			GO:0003924|GO:0005525	IPR022812(Dynamin)	PANTHER	PTHR11566(DYNAMIN)	4.10E-98
Dec_Jul	437	C_C	transcript92461.p1	387.394	-3.7471	0.177594	2.34E-96	transcript92461.p1_1	XP_057821773.2	58.2	680	267	10	49	718	6	678	1.07E-261	93.2	XP_057821773.2 pentatricopeptide repeat-containing protein CRR2, chloroplastic [Cryptomeria japonica]	cryptomeria japonica	cryptomeria japonica;cryptomeria;cupressaceae;cupressales;conifers ii;pinidae;pinopsida;acrogymnospermae;spermatophyta;euphyllophyta;tracheophyta;embryophyta;streptophytina;streptophyta;viridiplantae;eukaryota;cellular organisms;root	/scratch/bmurphy/IsoSeq/19_EnTAP_2.3.0/LR_Assembly_All/nb_EnTAP_interproscan_v5.76_2025_12_21/entap_outfiles_50_50/similarity_search/DIAMOND/blastp_LR_all_95_80_X_uniq_final_plant.out	NA	NO	YES	131034312			NA					981085.XP_010100741.1	2.37E-167	510	35493|Streptophyta		KOG4197@1|root,KOG4197@2759|Eukaryota,37K16@33090|Viridiplantae,3GE6E@35493|Streptophyta,4JKA7@91835|fabids	Pentatricopeptide repeat-containing protein	J	Translation, ribosomal structure and biogenesis								GO:0000003,GO:0003002,GO:0003006,GO:0006139,GO:0006725,GO:0006807,GO:0007275,GO:0007389,GO:0008150,GO:0008152,GO:0009451,GO:0009653,GO:0009790,GO:0009791,GO:0009793,GO:0009888,GO:0009965,GO:0009987,GO:0010016,GO:0010051,GO:0010087,GO:0010154,GO:0010305,GO:0010588,GO:0016070,GO:0022414,GO:0032501,GO:0032502,GO:0034641,GO:0043170,GO:0043412,GO:0044237,GO:0044238,GO:0046483,GO:0048316,GO:0048366,GO:0048367,GO:0048598,GO:0048608,GO:0048731,GO:0048825,GO:0048826,GO:0048827,GO:0048856,GO:0061458,GO:0071704,GO:0090304,GO:0090305,GO:0090698,GO:0099402,GO:1900865,GO:1901360,GO:1905392,		GO:0003674,GO:0003676,GO:0003723,GO:0003824,GO:0004518,GO:0004519,GO:0005488,GO:0016787,GO:0016788,GO:0097159,GO:1901363,	PF14432(DYW_deaminase);PF01535(PPR);PF13041(PPR_2)	GO:0009451		GO:0003723|GO:0005515|GO:0008270	IPR046960(Pentatricopeptide repeat-containing protein At4g14850-like, plant)	PANTHER	PTHR47926(PENTATRICOPEPTIDE REPEAT-CONTAINING PROTEIN)	4.30E-214
Dec_Jul	437	C_C	transcript18633.p1	179.055	-2.36976	0.226992	1.61E-24	transcript18633.p1_1	XP_059065406.1	81.3	705	130	2	1	703	1	705	2.87E-95	97.9	XP_059065406.1 pentatricopeptide repeat-containing protein At4g19890 [Cryptomeria japonica]	cryptomeria japonica	cryptomeria japonica;cryptomeria;cupressaceae;cupressales;conifers ii;pinidae;pinopsida;acrogymnospermae;spermatophyta;euphyllophyta;tracheophyta;embryophyta;streptophytina;streptophyta;viridiplantae;eukaryota;cellular organisms;root	/scratch/bmurphy/IsoSeq/19_EnTAP_2.3.0/LR_Assembly_All/nb_EnTAP_interproscan_v5.76_2025_12_21/entap_outfiles_50_50/similarity_search/DIAMOND/blastp_LR_all_95_80_X_uniq_final_plant.out	NA	NO	YES	131073110			NA					4641.GSMUA_Achr1P12220_001	1.83E-26	124	35493|Streptophyta		KOG4197@1|root,KOG4197@2759|Eukaryota,37SC3@33090|Viridiplantae,3GCXE@35493|Streptophyta,3KUT9@4447|Liliopsida	Pentacotripeptide-repeat region of PRORP	S	Function unknown								GO:0006139,GO:0006725,GO:0006807,GO:0008150,GO:0008152,GO:0009451,GO:0009987,GO:0016070,GO:0034641,GO:0043170,GO:0043412,GO:0044237,GO:0044238,GO:0046483,GO:0071704,GO:0090304,GO:0090305,GO:1901360,	GO:0005575,GO:0005622,GO:0005623,GO:0043226,GO:0043227,GO:0043229,GO:0043231,GO:0044424,GO:0044464,	GO:0003674,GO:0003676,GO:0003723,GO:0003824,GO:0004518,GO:0004519,GO:0005488,GO:0016787,GO:0016788,GO:0097159,GO:1901363,	PF01535(PPR);PF13041(PPR_2);PF13812(PPR_3)			GO:0005515	-(-)	PANTHER	PTHR47932(ATPASE EXPRESSION PROTEIN 3)	3.50E-253
Dec_Jul	437	C_C	transcript28726.p1	34534.5	1.39915	0.24829	5.15E-08	transcript28726.p1_1	XP_057840101.1	59.3	789	95	4	29	717	27	689	9.31999999999933e-312	96	XP_057840101.1 neutral/alkaline invertase 3, chloroplastic isoform X1 [Cryptomeria japonica]	cryptomeria japonica	cryptomeria japonica;cryptomeria;cupressaceae;cupressales;conifers ii;pinidae;pinopsida;acrogymnospermae;spermatophyta;euphyllophyta;tracheophyta;embryophyta;streptophytina;streptophyta;viridiplantae;eukaryota;cellular organisms;root	/scratch/bmurphy/IsoSeq/19_EnTAP_2.3.0/LR_Assembly_All/nb_EnTAP_interproscan_v5.76_2025_12_21/entap_outfiles_50_50/similarity_search/DIAMOND/blastp_LR_all_95_80_X_uniq_final_plant.out	NA	NO	YES	131049996			NA					13333.ERN13132	1.43999999999987e-311	870	35493|Streptophyta		2CMCK@1|root,2QPZ2@2759|Eukaryota,37NZI@33090|Viridiplantae,3GCSW@35493|Streptophyta	Alkaline neutral invertase	S	Function unknown									GO:0005575,GO:0005622,GO:0005623,GO:0005737,GO:0009507,GO:0009536,GO:0043226,GO:0043227,GO:0043229,GO:0043231,GO:0044424,GO:0044444,GO:0044464,		PF12899(Glyco_hydro_100)	GO:0005975		GO:0033926	IPR024746(Glycosyl hydrolase family 100)	PANTHER	PTHR31916(-)	0
Dec_Jul	437	C_C	transcript30770.p1	332.616	-2.77952	0.222606	1.99E-34	transcript30770.p1_1	XP_057826378.2	57.9	700	294	1	16	714	7	706	8.67E-276	97.4	XP_057826378.2 pentatricopeptide repeat-containing protein At1g11290, chloroplastic-like [Cryptomeria japonica]	cryptomeria japonica	cryptomeria japonica;cryptomeria;cupressaceae;cupressales;conifers ii;pinidae;pinopsida;acrogymnospermae;spermatophyta;euphyllophyta;tracheophyta;embryophyta;streptophytina;streptophyta;viridiplantae;eukaryota;cellular organisms;root	/scratch/bmurphy/IsoSeq/19_EnTAP_2.3.0/LR_Assembly_All/nb_EnTAP_interproscan_v5.76_2025_12_21/entap_outfiles_50_50/similarity_search/DIAMOND/blastp_LR_all_95_80_X_uniq_final_plant.out	NA	NO	YES	131038088			NA					4432.XP_010242634.1	8.87E-168	515	35493|Streptophyta		KOG4197@1|root,KOG4197@2759|Eukaryota,37P1P@33090|Viridiplantae,3GEGY@35493|Streptophyta	Pentatricopeptide repeat-containing protein	J	Translation, ribosomal structure and biogenesis								GO:0006139,GO:0006725,GO:0006807,GO:0008150,GO:0008152,GO:0009451,GO:0009987,GO:0016070,GO:0016071,GO:0016556,GO:0034641,GO:0043170,GO:0043412,GO:0044237,GO:0044238,GO:0046483,GO:0071704,GO:0090304,GO:0090305,GO:1901360,	GO:0005575,GO:0005622,GO:0005623,GO:0043226,GO:0043227,GO:0043229,GO:0043231,GO:0044424,GO:0044464,	GO:0003674,GO:0003676,GO:0003723,GO:0003824,GO:0004518,GO:0004519,GO:0005488,GO:0016787,GO:0016788,GO:0097159,GO:1901363,	PF14432(DYW_deaminase);PF01535(PPR);PF13041(PPR_2)	GO:0009451		GO:0003723|GO:0005515	IPR046960(Pentatricopeptide repeat-containing protein At4g14850-like, plant)	PANTHER	PTHR47926(PENTATRICOPEPTIDE REPEAT-CONTAINING PROTEIN)	5.10E-292
Dec_Jul	437	C_C	transcript32533.p1	72.6734	-4.27075	0.303343	2.27E-43	transcript32533.p1_1	MA_9604841g0010	95	717	36	0	1	717	1	717	6.79E-132	99.9	MA_9604841g0010 high_confidence			/scratch/bmurphy/IsoSeq/19_EnTAP_2.3.0/LR_Assembly_All/nb_EnTAP_interproscan_v5.76_2025_12_21/entap_outfiles_50_50/similarity_search/DIAMOND/blastp_LR_all_95_80_X_uniq_final_conifer_geneSet_v2.out	NA	NO	YES				NA					29760.VIT_09s0002g00230.t01	9.17E-20	102	35493|Streptophyta		KOG4197@1|root,KOG4197@2759|Eukaryota,37QQX@33090|Viridiplantae,3GBFE@35493|Streptophyta	Pentatricopeptide repeat-containing protein	S	Function unknown								GO:0006139,GO:0006725,GO:0006807,GO:0008150,GO:0008152,GO:0009451,GO:0009987,GO:0016070,GO:0034641,GO:0043170,GO:0043412,GO:0044237,GO:0044238,GO:0046483,GO:0071704,GO:0090304,GO:0090305,GO:1901360,	GO:0005575,GO:0005622,GO:0005623,GO:0043226,GO:0043227,GO:0043229,GO:0043231,GO:0044424,GO:0044464,	GO:0003674,GO:0003676,GO:0003723,GO:0003824,GO:0004518,GO:0004519,GO:0005488,GO:0016787,GO:0016788,GO:0097159,GO:1901363,	PF01535(PPR);PF12854(PPR_1);PF13041(PPR_2);PF13812(PPR_3)			GO:0005515	-(-)	PANTHER	PTHR47932(ATPASE EXPRESSION PROTEIN 3)	8.90E-186
Dec_Jul	437	C_C	transcript54408.p1	577.938	1.89129	0.331687	4.89E-08	transcript54408.p1_1	XP_057860641.2	68.5	661	201	1	57	717	39	692	0	92.1	XP_057860641.2 L-type lectin-domain containing receptor kinase SIT2 [Cryptomeria japonica]	cryptomeria japonica	cryptomeria japonica;cryptomeria;cupressaceae;cupressales;conifers ii;pinidae;pinopsida;acrogymnospermae;spermatophyta;euphyllophyta;tracheophyta;embryophyta;streptophytina;streptophyta;viridiplantae;eukaryota;cellular organisms;root	/scratch/bmurphy/IsoSeq/19_EnTAP_2.3.0/LR_Assembly_All/nb_EnTAP_interproscan_v5.76_2025_12_21/entap_outfiles_50_50/similarity_search/DIAMOND/blastp_LR_all_95_80_X_uniq_final_plant.out	NA	NO	YES	131069299			NA					102107.XP_008233650.1	2.02E-249	714	35493|Streptophyta		COG0515@1|root,2QPSF@2759|Eukaryota,37N81@33090|Viridiplantae,3G8ZX@35493|Streptophyta,4JSM2@91835|fabids	L-type lectin-domain containing receptor kinase	T	Signal transduction mechanisms								GO:0002229,GO:0002239,GO:0006950,GO:0006952,GO:0008150,GO:0009605,GO:0009607,GO:0009617,GO:0042742,GO:0043207,GO:0050896,GO:0051704,GO:0051707,GO:0098542,	GO:0005575,GO:0005623,GO:0005886,GO:0016020,GO:0044464,GO:0071944,		PF00139(Lectin_legB);PF00069(Pkinase)	GO:0006468		GO:0004672|GO:0005524|GO:0030246	IPR050528(L-type Lectin-Domain Containing Receptor Kinases)	PANTHER	PTHR27007(-)	5.70E-181
Dec_Jul	437	C_C	transcript54723.p1	70.1289	-2.61196	0.267916	1.66E-21	transcript54723.p1_1	XP_057836406.2	42.7	689	358	3	29	717	14	665	2.33E-198	96	XP_057836406.2 pentatricopeptide repeat-containing protein At3g24000, mitochondrial isoform X1 [Cryptomeria japonica]	cryptomeria japonica	cryptomeria japonica;cryptomeria;cupressaceae;cupressales;conifers ii;pinidae;pinopsida;acrogymnospermae;spermatophyta;euphyllophyta;tracheophyta;embryophyta;streptophytina;streptophyta;viridiplantae;eukaryota;cellular organisms;root	/scratch/bmurphy/IsoSeq/19_EnTAP_2.3.0/LR_Assembly_All/nb_EnTAP_interproscan_v5.76_2025_12_21/entap_outfiles_50_50/similarity_search/DIAMOND/blastp_LR_all_95_80_X_uniq_final_plant.out	NA	NO	YES	131046642			NA					4432.XP_010242822.1	5.64E-147	451	35493|Streptophyta		KOG4197@1|root,KOG4197@2759|Eukaryota,37HTD@33090|Viridiplantae,3GG9I@35493|Streptophyta	Pentatricopeptide repeat-containing protein	T	Signal transduction mechanisms								GO:0006139,GO:0006725,GO:0006807,GO:0008150,GO:0008152,GO:0009451,GO:0009987,GO:0016070,GO:0034641,GO:0043170,GO:0043412,GO:0044237,GO:0044238,GO:0046483,GO:0071704,GO:0090304,GO:0090305,GO:1901360,	GO:0005575,GO:0005622,GO:0005623,GO:0043226,GO:0043227,GO:0043229,GO:0043231,GO:0044424,GO:0044464,	GO:0003674,GO:0003676,GO:0003723,GO:0003824,GO:0004518,GO:0004519,GO:0005488,GO:0016787,GO:0016788,GO:0097159,GO:1901363,	PF02594(DUF167);PF14432(DYW_deaminase);PF01535(PPR);PF13041(PPR_2);PF00069(Pkinase)	GO:0009451		GO:0003723|GO:0005515	IPR046960(Pentatricopeptide repeat-containing protein At4g14850-like, plant)	PANTHER	PTHR47926(PENTATRICOPEPTIDE REPEAT-CONTAINING PROTEIN)	1.30E-265
Dec_Jul	437	C_C	transcript16798.p1_2	519.677	-2.26762	0.173223	7.55E-38	transcript16798.p1_2_1	MA_119519g0010	95.1	708	9	2	21	716	1	694	0	97.1	MA_119519g0010 high_confidence			/scratch/bmurphy/IsoSeq/19_EnTAP_2.3.0/LR_Assembly_All/nb_EnTAP_interproscan_v5.76_2025_12_21/entap_outfiles_50_50/similarity_search/DIAMOND/blastp_LR_all_95_80_X_uniq_final_conifer_geneSet_v2.out	NA	NO	YES				NA					981085.XP_010090626.1	1.82E-170	516	35493|Streptophyta		KOG4197@1|root,KOG4197@2759|Eukaryota,37KP1@33090|Viridiplantae,3GCBC@35493|Streptophyta,4JNEH@91835|fabids	Pentatricopeptide repeat-containing protein	S	Function unknown											PF14432(DYW_deaminase);PF01535(PPR)	GO:0009451		GO:0003723|GO:0005515|GO:0008270	IPR046960(Pentatricopeptide repeat-containing protein At4g14850-like, plant)	PANTHER	PTHR47926(PENTATRICOPEPTIDE REPEAT-CONTAINING PROTEIN)	1.20E-212
Dec_Jul	437	C_C	transcript17021.p1	325.176	-1.78336	0.166653	8.71E-26	transcript17021.p1_1	AbisacEGm004308t1	81.2	707	133	0	1	707	1	707	0	98.6	AbisacEGm004308t1 type=mRNA; aalen=; clen=3348; offs=; oid=evgvelvk21Loc10877t1; organism=Abies sachalinensis; nt=4; cf=0.850; len=3348\tgene_7619|GeneMark.hmm|708_aa|+|387|2513\t			/scratch/bmurphy/IsoSeq/19_EnTAP_2.3.0/LR_Assembly_All/nb_EnTAP_interproscan_v5.76_2025_12_21/entap_outfiles_50_50/similarity_search/DIAMOND/blastp_LR_all_95_80_X_uniq_final_conifer_geneSet_v2.out	NA	NO	YES				NA					13333.ERN06676	5.98E-158	484	35493|Streptophyta		COG0515@1|root,KOG1187@2759|Eukaryota,37R0M@33090|Viridiplantae,3G8VZ@35493|Streptophyta	proline-rich receptor-like protein kinase	T	Signal transduction mechanisms		ko:K04733	ko04010,ko04064,ko04620,ko04621,ko04624,ko04722,ko05133,ko05140,ko05142,ko05145,ko05152,ko05162,ko05164,map04010,map04064,map04620,map04621,map04624,map04722,map05133,map05140,map05142,map05145,map05152,map05162,map05164	M00686			ko00000,ko00001,ko00002,ko01000,ko01001	GO:0006468,GO:0006793,GO:0006796,GO:0006807,GO:0007154,GO:0007165,GO:0007166,GO:0007167,GO:0007178,GO:0008150,GO:0008152,GO:0009987,GO:0016310,GO:0019538,GO:0023052,GO:0032502,GO:0036211,GO:0043170,GO:0043412,GO:0044237,GO:0044238,GO:0044260,GO:0050789,GO:0050794,GO:0050896,GO:0051716,GO:0065007,GO:0071704,GO:1901564,	GO:0005575,GO:0005623,GO:0005886,GO:0016020,GO:0044464,GO:0071944,	GO:0003674,GO:0003824,GO:0004672,GO:0004674,GO:0004675,GO:0004888,GO:0005488,GO:0005515,GO:0016301,GO:0016740,GO:0016772,GO:0016773,GO:0019199,GO:0019899,GO:0019900,GO:0019901,GO:0038023,GO:0060089,GO:0140096,	PF00069(Pkinase);UNKNOWN_PFAM_ID(Pkinase_Tyr)	GO:0006468		GO:0004672|GO:0005524	IPR047117(Proline-rich receptor-like protein kinase PERK1-13-like)	PANTHER	PTHR47982(PROLINE-RICH RECEPTOR-LIKE PROTEIN KINASE PERK4)	1.30E-154
Dec_Jul	437	C_C	transcript26537.p1	305.37	-1.7174	0.191542	2.13E-18	transcript26537.p1_1	MA_128433g0010	99	716	6	1	1	716	1	715	3.04E-248	99.9	MA_128433g0010 high_confidence			/scratch/bmurphy/IsoSeq/19_EnTAP_2.3.0/LR_Assembly_All/nb_EnTAP_interproscan_v5.76_2025_12_21/entap_outfiles_50_50/similarity_search/DIAMOND/blastp_LR_all_95_80_X_uniq_final_conifer_geneSet_v2.out	NA	NO	YES				NA					3218.PP1S183_52V6.1	7.00E-94	322	35493|Streptophyta		KOG4197@1|root,KOG4197@2759|Eukaryota,37KUJ@33090|Viridiplantae,3G9E6@35493|Streptophyta	Pentatricopeptide repeat-containing protein	IQ	Lipid transport and metabolism;Secondary metabolites biosynthesis, transport and catabolism											PF14432(DYW_deaminase);PF01535(PPR);PF13041(PPR_2)	GO:0009451		GO:0003723|GO:0005515	IPR046960(Pentatricopeptide repeat-containing protein At4g14850-like, plant)	PANTHER	PTHR47926(PENTATRICOPEPTIDE REPEAT-CONTAINING PROTEIN)	2.20E-250
Dec_Jul	437	C_C	transcript34463.p1	8988.83	2.49803	0.114744	9.76E-103	transcript34463.p1_1	XP_057850940.2	79.6	701	142	1	1	701	1	700	0	97.8	XP_057850940.2 SPX domain-containing membrane protein At4g22990 [Cryptomeria japonica]	cryptomeria japonica	cryptomeria japonica;cryptomeria;cupressaceae;cupressales;conifers ii;pinidae;pinopsida;acrogymnospermae;spermatophyta;euphyllophyta;tracheophyta;embryophyta;streptophytina;streptophyta;viridiplantae;eukaryota;cellular organisms;root	/scratch/bmurphy/IsoSeq/19_EnTAP_2.3.0/LR_Assembly_All/nb_EnTAP_interproscan_v5.76_2025_12_21/entap_outfiles_50_50/similarity_search/DIAMOND/blastp_LR_all_95_80_X_uniq_final_plant.out	NA	NO	YES	131061325			NA					29760.VIT_02s0025g04540.t01	0	964	35493|Streptophyta		COG5036@1|root,KOG2325@1|root,KOG1161@2759|Eukaryota,KOG2325@2759|Eukaryota,37NJI@33090|Viridiplantae,3G9M3@35493|Streptophyta	SPX domain-containing membrane protein	P	Inorganic ion transport and metabolism								GO:0006810,GO:0006811,GO:0006817,GO:0006820,GO:0008150,GO:0015698,GO:0051179,GO:0051234,	GO:0000325,GO:0005575,GO:0005622,GO:0005623,GO:0005737,GO:0005773,GO:0005774,GO:0009705,GO:0016020,GO:0031090,GO:0043226,GO:0043227,GO:0043229,GO:0043231,GO:0044422,GO:0044424,GO:0044437,GO:0044444,GO:0044446,GO:0044464,GO:0098588,		PF07690(MFS_1);PF03105(SPX)	GO:0055085		GO:0022857	IPR051068(Major Facilitator Superfamily Domain-Containing Protein)	PANTHER	PTHR23510(INNER MEMBRANE TRANSPORT PROTEIN YAJR)	6.90E-130
Dec_Jul	437	C_C	transcript36989.p1	363.551	-3.00131	0.212868	1.50E-43	transcript36989.p1_1	MA_20206g0010	90.9	717	39	3	1	716	25	716	0	99.9	MA_20206g0010 high_confidence			/scratch/bmurphy/IsoSeq/19_EnTAP_2.3.0/LR_Assembly_All/nb_EnTAP_interproscan_v5.76_2025_12_21/entap_outfiles_50_50/similarity_search/DIAMOND/blastp_LR_all_95_80_X_uniq_final_conifer_geneSet_v2.out	NA	NO	YES				NA					4098.XP_009617279.1	1.64E-145	454	35493|Streptophyta		KOG4197@1|root,KOG4197@2759|Eukaryota,37N68@33090|Viridiplantae,3GE9B@35493|Streptophyta,44BAZ@71274|asterids	Pentatricopeptide repeat-containing protein	S	Function unknown								GO:0006139,GO:0006396,GO:0006725,GO:0006807,GO:0008150,GO:0008152,GO:0009451,GO:0009987,GO:0010467,GO:0016070,GO:0031425,GO:0034641,GO:0043170,GO:0043412,GO:0044237,GO:0044238,GO:0046483,GO:0071704,GO:0090304,GO:0090305,GO:1901360,	GO:0005575,GO:0005622,GO:0005623,GO:0005737,GO:0009507,GO:0009536,GO:0043226,GO:0043227,GO:0043229,GO:0043231,GO:0044424,GO:0044444,GO:0044464,	GO:0003674,GO:0003676,GO:0003723,GO:0003824,GO:0004518,GO:0004519,GO:0005488,GO:0016787,GO:0016788,GO:0097159,GO:1901363,	PF14432(DYW_deaminase);PF01535(PPR);PF13041(PPR_2)	GO:0009451		GO:0003723|GO:0005515|GO:0008270	IPR046960(Pentatricopeptide repeat-containing protein At4g14850-like, plant)	PANTHER	PTHR47926(PENTATRICOPEPTIDE REPEAT-CONTAINING PROTEIN)	4.50E-230
Dec_Jul	437	C_C	transcript37447.p1	254.889	-5.2749	0.290062	2.27E-71	transcript37447.p1_1	sp|Q9STF3|PP265_ARATH	30.5	701	307	11	4	690	7	541	6.00E-90	95.8	sp|Q9STF3|PP265_ARATH Pentatricopeptide repeat-containing protein CRR2, chloroplastic OS=Arabidopsis thaliana OX=3702 GN=CRR2 PE=2 SV=1	arabidopsis thaliana	arabidopsis thaliana;arabidopsis;camelineae;brassicaceae;brassicales;malvids;rosids;pentapetalae;gunneridae;eudicotyledons;mesangiospermae;magnoliopsida;spermatophyta;euphyllophyta;tracheophyta;embryophyta;streptophytina;streptophyta;viridiplantae;eukaryota;cellular organisms;root	/scratch/bmurphy/IsoSeq/19_EnTAP_2.3.0/LR_Assembly_All/nb_EnTAP_interproscan_v5.76_2025_12_21/entap_outfiles_50_50/similarity_search/DIAMOND/blastp_LR_all_95_80_X_uniq_final_uniprot_sprot.out	NA	NO	YES		1203896at2759;	IPR032867(DYW_dom);IPR046848(E_motif);IPR002885(Pentatricopeptide_rpt);IPR045215(PPR_prot_At1g15510);IPR011990(TPR-like_helical_dom_sf);	NA	PF14432(DYW_deaminase);PF20431(E_motif);PF01535(PPR);PF13041(PPR_2);	GO:0009451,GO:0031425,GO:0031426,	GO:0009507,	GO:0003723,GO:0008270,	218851.Aquca_001_00445.1	1.12E-82	290	35493|Streptophyta		KOG4197@1|root,KOG4197@2759|Eukaryota,37PE5@33090|Viridiplantae,3G79C@35493|Streptophyta	Pentatricopeptide repeat-containing protein	S	Function unknown		ko:K02140	ko00190,ko01100,ko04714,map00190,map01100,map04714	M00158			ko00000,ko00001,ko00002				PF14432(DYW_deaminase);PF01535(PPR);PF13041(PPR_2);PF13812(PPR_3)	GO:0009451		GO:0003723|GO:0005515	IPR046960(Pentatricopeptide repeat-containing protein At4g14850-like, plant)	PANTHER	PTHR47926(PENTATRICOPEPTIDE REPEAT-CONTAINING PROTEIN)	4.40E-251
Dec_Jul	437	C_C	transcript59306.p1	185.524	-4.15904	0.229817	4.60E-71	transcript59306.p1_1	AbisacEGm004759t1	89.5	679	71	0	1	679	1	679	0	94.7	AbisacEGm004759t1 type=mRNA; aalen=; clen=2473; offs=; oid=evgvelvk31Loc13552t2; organism=Abies sachalinensis; nt=2; cf=0.857; len=2473\tgene_37012|GeneMark.hmm|698_aa|+|97|2193\t			/scratch/bmurphy/IsoSeq/19_EnTAP_2.3.0/LR_Assembly_All/nb_EnTAP_interproscan_v5.76_2025_12_21/entap_outfiles_50_50/similarity_search/DIAMOND/blastp_LR_all_95_80_X_uniq_final_conifer_geneSet_v2.out	NA	NO	YES				NA					102107.XP_008236588.1	3.04E-168	511	35493|Streptophyta		KOG4197@1|root,KOG4197@2759|Eukaryota,37KPM@33090|Viridiplantae,3G7I0@35493|Streptophyta,4JGSR@91835|fabids	Pentatricopeptide repeat-containing protein	J	Translation, ribosomal structure and biogenesis								GO:0006139,GO:0006725,GO:0006807,GO:0008150,GO:0008152,GO:0009451,GO:0009987,GO:0016070,GO:0034641,GO:0043170,GO:0043412,GO:0044237,GO:0044238,GO:0046483,GO:0071704,GO:0090304,GO:0090305,GO:1901360,	GO:0005575,GO:0005622,GO:0005623,GO:0043226,GO:0043227,GO:0043229,GO:0043231,GO:0044424,GO:0044464,	GO:0003674,GO:0003676,GO:0003723,GO:0003824,GO:0004518,GO:0004519,GO:0005488,GO:0016787,GO:0016788,GO:0097159,GO:1901363,	PF14432(DYW_deaminase);PF01535(PPR);PF13041(PPR_2)	GO:0009451		GO:0003723|GO:0005515	IPR046960(Pentatricopeptide repeat-containing protein At4g14850-like, plant)	PANTHER	PTHR24015(OS07G0578800 PROTEIN-RELATED)	3.40E-292
Dec_Jul	437	C_C	transcript96797.p1	1931.51	1.83099	0.477402	0.000184785	transcript96797.p1_1	sp|Q9FF29|PR5K_ARATH	34.6	537	301	12	101	616	111	618	3.86E-89	72	sp|Q9FF29|PR5K_ARATH PR5-like receptor kinase OS=Arabidopsis thaliana OX=3702 GN=PR5K PE=1 SV=1	arabidopsis thaliana	arabidopsis thaliana;arabidopsis;camelineae;brassicaceae;brassicales;malvids;rosids;pentapetalae;gunneridae;eudicotyledons;mesangiospermae;magnoliopsida;spermatophyta;euphyllophyta;tracheophyta;embryophyta;streptophytina;streptophyta;viridiplantae;eukaryota;cellular organisms;root	/scratch/bmurphy/IsoSeq/19_EnTAP_2.3.0/LR_Assembly_All/nb_EnTAP_interproscan_v5.76_2025_12_21/entap_outfiles_50_50/similarity_search/DIAMOND/blastp_LR_all_95_80_X_uniq_final_uniprot_sprot.out	NA	NO	YES			IPR011009(Kinase-like_dom_sf);IPR037176(Osmotin/thaumatin-like_sf);IPR000719(Prot_kinase_dom);IPR017441(Protein_kinase_ATP_BS);IPR008271(Ser/Thr_kinase_AS);IPR001938(Thaumatin);IPR017949(Thaumatin_CS);	NA	PF00069(Pkinase);PF00314(Thaumatin);	GO:0006468,GO:0009620,	GO:0009506,GO:0016020,	GO:0004672,GO:0004675,GO:0005524,GO:0044024,GO:0106310,	981085.XP_010091811.1	1.40E-103	337	35493|Streptophyta		COG0515@1|root,2QWMW@2759|Eukaryota,37NGY@33090|Viridiplantae,3GAVG@35493|Streptophyta,4JKEN@91835|fabids	Cysteine-rich receptor-like protein kinase	T	Signal transduction mechanisms								GO:0006468,GO:0006793,GO:0006796,GO:0006807,GO:0008150,GO:0008152,GO:0009987,GO:0016310,GO:0019538,GO:0036211,GO:0043170,GO:0043412,GO:0044237,GO:0044238,GO:0044260,GO:0071704,GO:1901564,	GO:0005575,GO:0005623,GO:0005886,GO:0016020,GO:0044464,GO:0071944,	GO:0003674,GO:0003824,GO:0004672,GO:0004674,GO:0016301,GO:0016740,GO:0016772,GO:0016773,GO:0140096,	PF00069(Pkinase);UNKNOWN_PFAM_ID(Pkinase_Tyr);PF01657(Stress-antifung)	GO:0006468		GO:0004672|GO:0005524	IPR052059(Cysteine-rich Ser/Thr receptor-like kinase)	PANTHER	PTHR47973(CYSTEINE-RICH RECEPTOR-LIKE PROTEIN KINASE 3)	9.90E-150
Dec_Jul	437	C_C	transcript12427.p1	532.749	-1.85057	0.176245	8.76E-25	transcript12427.p1_1	XP_057835647.2	66.5	696	216	4	37	715	29	724	0	94.8	XP_057835647.2 pentatricopeptide repeat-containing protein At3g12770 isoform X1 [Cryptomeria japonica]	cryptomeria japonica	cryptomeria japonica;cryptomeria;cupressaceae;cupressales;conifers ii;pinidae;pinopsida;acrogymnospermae;spermatophyta;euphyllophyta;tracheophyta;embryophyta;streptophytina;streptophyta;viridiplantae;eukaryota;cellular organisms;root	/scratch/bmurphy/IsoSeq/19_EnTAP_2.3.0/LR_Assembly_All/nb_EnTAP_interproscan_v5.76_2025_12_21/entap_outfiles_50_50/similarity_search/DIAMOND/blastp_LR_all_95_80_X_uniq_final_plant.out	NA	NO	YES	131046024			NA					102107.XP_008236588.1	7.26E-216	633	35493|Streptophyta		KOG4197@1|root,KOG4197@2759|Eukaryota,37KPM@33090|Viridiplantae,3G7I0@35493|Streptophyta,4JGSR@91835|fabids	Pentatricopeptide repeat-containing protein	J	Translation, ribosomal structure and biogenesis								GO:0006139,GO:0006725,GO:0006807,GO:0008150,GO:0008152,GO:0009451,GO:0009987,GO:0016070,GO:0034641,GO:0043170,GO:0043412,GO:0044237,GO:0044238,GO:0046483,GO:0071704,GO:0090304,GO:0090305,GO:1901360,	GO:0005575,GO:0005622,GO:0005623,GO:0043226,GO:0043227,GO:0043229,GO:0043231,GO:0044424,GO:0044464,	GO:0003674,GO:0003676,GO:0003723,GO:0003824,GO:0004518,GO:0004519,GO:0005488,GO:0016787,GO:0016788,GO:0097159,GO:1901363,	PF14432(DYW_deaminase);PF01535(PPR);PF13041(PPR_2)	GO:0009451		GO:0003723|GO:0005515|GO:0008270	IPR046960(Pentatricopeptide repeat-containing protein At4g14850-like, plant)	PANTHER	PTHR47926(PENTATRICOPEPTIDE REPEAT-CONTAINING PROTEIN)	2.30E-259
Dec_Jul	437	C_C	transcript26206.p1	800.788	1.74404	0.281696	3.06E-09	transcript26206.p1_1	MA_159843g0010	99.6	715	3	0	1	715	1	715	0	99.9	MA_159843g0010 high_confidence			/scratch/bmurphy/IsoSeq/19_EnTAP_2.3.0/LR_Assembly_All/nb_EnTAP_interproscan_v5.76_2025_12_21/entap_outfiles_50_50/similarity_search/DIAMOND/blastp_LR_all_95_80_X_uniq_final_conifer_geneSet_v2.out	NA	NO	YES				NA					3218.PP1S71_261V6.1	7.76E-31	136	35493|Streptophyta		28JB5@1|root,2QRQ3@2759|Eukaryota,37KWV@33090|Viridiplantae,3GG8E@35493|Streptophyta																		-(-)	PANTHER	PTHR34778(OS02G0580700 PROTEIN)	7.40E-61
Dec_Jul	437	C_C	transcript29787.p1	2113.01	1.44949	0.150697	4.65E-21	transcript29787.p1_1	XP_057864203.2	66	702	217	6	10	708	5	687	5.88E-305	97.6	XP_057864203.2 uncharacterized protein LOC131072145 isoform X1 [Cryptomeria japonica]	cryptomeria japonica	cryptomeria japonica;cryptomeria;cupressaceae;cupressales;conifers ii;pinidae;pinopsida;acrogymnospermae;spermatophyta;euphyllophyta;tracheophyta;embryophyta;streptophytina;streptophyta;viridiplantae;eukaryota;cellular organisms;root	/scratch/bmurphy/IsoSeq/19_EnTAP_2.3.0/LR_Assembly_All/nb_EnTAP_interproscan_v5.76_2025_12_21/entap_outfiles_50_50/similarity_search/DIAMOND/blastp_LR_all_95_80_X_uniq_final_plant.out	NA	NO	NO	131072145			NA					3750.XP_008388730.1	7.58E-285	803	35493|Streptophyta		KOG0522@1|root,KOG0522@2759|Eukaryota,37PEP@33090|Viridiplantae,3GBCU@35493|Streptophyta,4JJYS@91835|fabids	Ankyrin repeat domain-containing protein	S	Function unknown		ko:K21437					ko00000,ko04131		GO:0005575,GO:0005622,GO:0005623,GO:0005737,GO:0043226,GO:0043227,GO:0043229,GO:0043231,GO:0044424,GO:0044464,		PF13857(Ank_5);UNKNOWN_PFAM_ID(GPCR_chapero_1)			GO:0005515	IPR021832(Ankyrin repeat domain-containing protein 13)	PANTHER	PTHR12447(ANKYRIN REPEAT DOMAIN-CONTAINING PROTEIN 13)	1.40E-182
Dec_Jul	437	C_C	transcript33059.p1	689.744	-1.32004	0.255725	6.33E-07	transcript33059.p1_1		NA	NA	NA	NA	NA	NA	NA	NA	NA	NA					NA	NO					NA					3750.XP_008356253.1	2.77E-06	58.9	35493|Streptophyta		KOG4197@1|root,KOG4197@2759|Eukaryota,37QSU@33090|Viridiplantae,3GFJX@35493|Streptophyta,4JG0H@91835|fabids	Pentatricopeptide repeat-containing protein	O	Posttranslational modification, protein turnover, chaperones								GO:0006139,GO:0006725,GO:0006807,GO:0008150,GO:0008152,GO:0009451,GO:0009987,GO:0016070,GO:0034641,GO:0043170,GO:0043412,GO:0044237,GO:0044238,GO:0046483,GO:0071704,GO:0090304,GO:0090305,GO:1901360,	GO:0005575,GO:0005622,GO:0005623,GO:0043226,GO:0043227,GO:0043229,GO:0043231,GO:0044424,GO:0044464,	GO:0003674,GO:0003676,GO:0003723,GO:0003824,GO:0004518,GO:0004519,GO:0005488,GO:0016787,GO:0016788,GO:0097159,GO:1901363,	PF01535(PPR);PF12854(PPR_1);PF13041(PPR_2);PF13812(PPR_3)			GO:0005515	IPR051222(Pentatricopeptide/CCM1 RNA-binding)	PANTHER	PTHR47942(TETRATRICOPEPTIDE REPEAT (TPR)-LIKE SUPERFAMILY PROTEIN-RELATED)	4.30E-284
Dec_Jul	437	C_C	transcript56064.p1	32704.3	1.83887	0.270102	4.65E-11	transcript56064.p1_1	XP_057871622.2	71.8	719	183	5	7	714	1	710	0	98.9	XP_057871622.2 metal-nicotianamine transporter YSL2 [Cryptomeria japonica]	cryptomeria japonica	cryptomeria japonica;cryptomeria;cupressaceae;cupressales;conifers ii;pinidae;pinopsida;acrogymnospermae;spermatophyta;euphyllophyta;tracheophyta;embryophyta;streptophytina;streptophyta;viridiplantae;eukaryota;cellular organisms;root	/scratch/bmurphy/IsoSeq/19_EnTAP_2.3.0/LR_Assembly_All/nb_EnTAP_interproscan_v5.76_2025_12_21/entap_outfiles_50_50/similarity_search/DIAMOND/blastp_LR_all_95_80_X_uniq_final_plant.out	NA	NO	YES	131078012			NA					2711.XP_006491948.1	5.4099999999874e-313	874	35493|Streptophyta		COG1297@1|root,2QQ2H@2759|Eukaryota,37N6R@33090|Viridiplantae,3G7ZD@35493|Streptophyta	metal-nicotianamine transporter	S	Function unknown								GO:0000003,GO:0003006,GO:0006810,GO:0007275,GO:0008150,GO:0009605,GO:0009607,GO:0009624,GO:0009791,GO:0010035,GO:0010038,GO:0010039,GO:0010043,GO:0010154,GO:0022414,GO:0032501,GO:0032502,GO:0042221,GO:0043207,GO:0048316,GO:0048608,GO:0048731,GO:0048856,GO:0050896,GO:0051179,GO:0051234,GO:0051704,GO:0051707,GO:0055085,GO:0061458,GO:1901678,	GO:0005575,GO:0005623,GO:0005886,GO:0016020,GO:0044464,GO:0071944,	GO:0003674,GO:0005215,GO:0015603,GO:0022857,GO:0051980,	PF03169(OPT)			GO:0035673	IPR045035(Metal-nicotianamine transporter YSL-like)	PANTHER	PTHR31645(OLIGOPEPTIDE TRANSPORTER YGL114W-RELATED)	0
Dec_Jul	437	C_C	transcript84181.p1	293.97	3.55581	0.621026	3.07E-08	transcript84181.p1_1	AbisacEGm004677t4	62.5	730	233	11	1	715	1	704	1.84E-291	99.9	AbisacEGm004677t4 type=mRNA; aalen=; clen=2388; offs=; oid=evgvelvk25Loc8246t7; organism=Abies sachalinensis; nt=15; cf=0.376; len=2388\tgene_21087|GeneMark.hmm|704_aa|+|48|2162\t			/scratch/bmurphy/IsoSeq/19_EnTAP_2.3.0/LR_Assembly_All/nb_EnTAP_interproscan_v5.76_2025_12_21/entap_outfiles_50_50/similarity_search/DIAMOND/blastp_LR_all_95_80_X_uniq_final_conifer_geneSet_v2.out	NA	NO	YES				NA					981085.XP_010100422.1	3.22E-139	430	35493|Streptophyta		COG0515@1|root,2QRU4@2759|Eukaryota,37RSJ@33090|Viridiplantae,3GDXG@35493|Streptophyta,4JHGG@91835|fabids	Cysteine-rich receptor-like protein kinase	T	Signal transduction mechanisms								GO:0000302,GO:0001101,GO:0006468,GO:0006793,GO:0006796,GO:0006807,GO:0006950,GO:0006979,GO:0008150,GO:0008152,GO:0009987,GO:0010035,GO:0010193,GO:0016310,GO:0019538,GO:0036211,GO:0042221,GO:0043170,GO:0043412,GO:0044237,GO:0044238,GO:0044260,GO:0046677,GO:0046777,GO:0050896,GO:0071704,GO:1901564,GO:1901700,	GO:0005575,GO:0005623,GO:0005886,GO:0005911,GO:0009506,GO:0016020,GO:0030054,GO:0044464,GO:0055044,GO:0071944,	GO:0003674,GO:0003824,GO:0004672,GO:0004674,GO:0016301,GO:0016740,GO:0016772,GO:0016773,GO:0140096,	PF00069(Pkinase);UNKNOWN_PFAM_ID(Pkinase_Tyr);PF01657(Stress-antifung)	GO:0006468		GO:0004672|GO:0005524	IPR052059(Cysteine-rich Ser/Thr receptor-like kinase)	PANTHER	PTHR47973(CYSTEINE-RICH RECEPTOR-LIKE PROTEIN KINASE 3)	3.50E-165
Dec_Jul	437	C_C	transcript22774.p1	4024.79	1.37198	0.163457	2.50E-16	transcript22774.p1_1	XP_057848860.1	72.5	732	178	3	1	712	1	729	0	99.6	XP_057848860.1 protein VAC14 homolog isoform X2 [Cryptomeria japonica]	cryptomeria japonica	cryptomeria japonica;cryptomeria;cupressaceae;cupressales;conifers ii;pinidae;pinopsida;acrogymnospermae;spermatophyta;euphyllophyta;tracheophyta;embryophyta;streptophytina;streptophyta;viridiplantae;eukaryota;cellular organisms;root	/scratch/bmurphy/IsoSeq/19_EnTAP_2.3.0/LR_Assembly_All/nb_EnTAP_interproscan_v5.76_2025_12_21/entap_outfiles_50_50/similarity_search/DIAMOND/blastp_LR_all_95_80_X_uniq_final_plant.out	NA	NO	YES	131059834			NA					13333.ERM95858	0	990	35493|Streptophyta		KOG0212@1|root,KOG0212@2759|Eukaryota,37MH9@33090|Viridiplantae,3GF29@35493|Streptophyta	Protein VAC14 homolog	I	Lipid transport and metabolism		ko:K15305	ko05166,ko05203,map05166,map05203				ko00000,ko00001				PF12755(Vac14_Fab1_bd);PF11916(Vac14_Fig4_bd)	GO:0006661	GO:0070772		IPR026825(Vacuole morphology and inheritance protein 14)	PANTHER	PTHR16023(TAX1 BINDING PROTEIN-RELATED)	3.60E-292
Dec_Jul	437	C_C	transcript32016.p1	739.268	-1.41011	0.158619	3.22E-18	transcript32016.p1_1	XP_057865381.2	69.6	711	211	3	6	713	6	714	0	99	XP_057865381.2 uncharacterized protein LOC131073039 [Cryptomeria japonica]	cryptomeria japonica	cryptomeria japonica;cryptomeria;cupressaceae;cupressales;conifers ii;pinidae;pinopsida;acrogymnospermae;spermatophyta;euphyllophyta;tracheophyta;embryophyta;streptophytina;streptophyta;viridiplantae;eukaryota;cellular organisms;root	/scratch/bmurphy/IsoSeq/19_EnTAP_2.3.0/LR_Assembly_All/nb_EnTAP_interproscan_v5.76_2025_12_21/entap_outfiles_50_50/similarity_search/DIAMOND/blastp_LR_all_95_80_X_uniq_final_plant.out	NA	NO	NO	131073039			NA					13333.ERN12237	1.07E-234	676	35493|Streptophyta		KOG4670@1|root,KOG4670@2759|Eukaryota,37IYC@33090|Viridiplantae,3GETS@35493|Streptophyta	Cytochrome B561, N terminal	S	Function unknown											PF09786(CytochromB561_N)				IPR019176(Cytochrome B561-related)	Pfam	PF09786(Cytochrome B561, N terminal)	4.70E-172
Dec_Jul	437	C_C	transcript72619.p1	82.7083	2.64942	0.438124	1.70E-08	transcript72619.p1_1	XP_057826298.1	54.5	754	213	36	1	714	1	664	4.70E-165	99.9	XP_057826298.1 growth-regulating factor 6 [Cryptomeria japonica]	cryptomeria japonica	cryptomeria japonica;cryptomeria;cupressaceae;cupressales;conifers ii;pinidae;pinopsida;acrogymnospermae;spermatophyta;euphyllophyta;tracheophyta;embryophyta;streptophytina;streptophyta;viridiplantae;eukaryota;cellular organisms;root	/scratch/bmurphy/IsoSeq/19_EnTAP_2.3.0/LR_Assembly_All/nb_EnTAP_interproscan_v5.76_2025_12_21/entap_outfiles_50_50/similarity_search/DIAMOND/blastp_LR_all_95_80_X_uniq_final_plant.out	NA	NO	YES	131038037			NA					3641.EOX91754	4.78E-76	264	35493|Streptophyta		28J7T@1|root,2QRK7@2759|Eukaryota,37MV0@33090|Viridiplantae,3GFPP@35493|Streptophyta	growth-regulating factor	K	Transcription								GO:0006082,GO:0006790,GO:0006807,GO:0007275,GO:0008150,GO:0008152,GO:0008285,GO:0009605,GO:0009607,GO:0009624,GO:0009987,GO:0016143,GO:0019748,GO:0019757,GO:0019760,GO:0022622,GO:0032501,GO:0032502,GO:0042127,GO:0043207,GO:0043436,GO:0044237,GO:0044281,GO:0048364,GO:0048519,GO:0048523,GO:0048580,GO:0048731,GO:0048856,GO:0050789,GO:0050793,GO:0050794,GO:0050896,GO:0051239,GO:0051704,GO:0051707,GO:0061062,GO:0065007,GO:0071704,GO:0099402,GO:1901135,GO:1901564,GO:1901657,GO:2000026,	GO:0005575,GO:0005622,GO:0005623,GO:0005634,GO:0043226,GO:0043227,GO:0043229,GO:0043231,GO:0044424,GO:0044464,	GO:0003674,GO:0003676,GO:0003677,GO:0005488,GO:0043565,GO:0097159,GO:1901363,	PF08880(QLQ);PF08879(WRC)	GO:0006351|GO:0006355|GO:0032502	GO:0005634	GO:0005524	IPR031137(Growth-regulating factor)	PANTHER	PTHR31602(GROWTH-REGULATING FACTOR 5)	1.40E-64
Dec_Jul	437	C_C	transcript75648.p1	5.90493	2.03424	0.791054	0.0316204	transcript75648.p1_1	XP_057821444.1	22	651	459	18	44	683	1	613	3.23E-29	89.5	XP_057821444.1 acetyl-coenzyme A synthetase, chloroplastic/glyoxysomal isoform X5 [Cryptomeria japonica]	cryptomeria japonica	cryptomeria japonica;cryptomeria;cupressaceae;cupressales;conifers ii;pinidae;pinopsida;acrogymnospermae;spermatophyta;euphyllophyta;tracheophyta;embryophyta;streptophytina;streptophyta;viridiplantae;eukaryota;cellular organisms;root	/scratch/bmurphy/IsoSeq/19_EnTAP_2.3.0/LR_Assembly_All/nb_EnTAP_interproscan_v5.76_2025_12_21/entap_outfiles_50_50/similarity_search/DIAMOND/blastp_LR_all_95_80_X_uniq_final_plant.out	NA	NO	YES	131034092			NA					430998.XP_007678613.1	0	971	4751|Fungi		COG0365@1|root,KOG1175@2759|Eukaryota,38DH9@33154|Opisthokonta,3NU7T@4751|Fungi,3QKBW@4890|Ascomycota,1ZXGQ@147541|Dothideomycetes,3MHZT@451867|Dothideomycetidae	AMP-binding enzyme	I	Lipid transport and metabolism		ko:K01907	ko00280,ko00650,map00280,map00650		R01357	RC00004,RC00014	ko00000,ko00001,ko01000,ko01004				PF16177(ACAS_N);PF00501(AMP-binding)				-(-)	PANTHER	PTHR42921(ACETOACETYL-COA SYNTHETASE)	1.90E-202
Dec_Jul	437	C_C	transcript15408.p1	1194.24	-1.14	0.139259	1.25E-15	transcript15408.p1_1	XP_057845438.1	57.1	728	287	8	1	713	1	718	5.11E-256	99.9	XP_057845438.1 uncharacterized protein LOC131054839 isoform X1 [Cryptomeria japonica]	cryptomeria japonica	cryptomeria japonica;cryptomeria;cupressaceae;cupressales;conifers ii;pinidae;pinopsida;acrogymnospermae;spermatophyta;euphyllophyta;tracheophyta;embryophyta;streptophytina;streptophyta;viridiplantae;eukaryota;cellular organisms;root	/scratch/bmurphy/IsoSeq/19_EnTAP_2.3.0/LR_Assembly_All/nb_EnTAP_interproscan_v5.76_2025_12_21/entap_outfiles_50_50/similarity_search/DIAMOND/blastp_LR_all_95_80_X_uniq_final_plant.out	NA	NO	NO	131054839			NA					13333.ERM95053	2.60E-126	397	35493|Streptophyta		KOG0764@1|root,KOG0768@1|root,KOG0764@2759|Eukaryota,KOG0768@2759|Eukaryota,37QVN@33090|Viridiplantae,3GFBE@35493|Streptophyta	Belongs to the mitochondrial carrier (TC 2.A.29) family	C	Energy production and conversion		ko:K15111,ko:K15113					ko00000,ko02000,ko03029				PF00153(Mito_carr)				-(-)	PANTHER	PTHR45667(S-ADENOSYLMETHIONINE MITOCHONDRIAL CARRIER PROTEIN)	1.90E-104
Dec_Jul	437	C_C	transcript25831.p1	1366.85	1.15683	0.234617	2.21E-06	transcript25831.p1_1	XP_057872993.1	38.2	693	289	34	13	686	101	673	3.25E-60	94.4	XP_057872993.1 uncharacterized protein LOC131079127 [Cryptomeria japonica]	cryptomeria japonica	cryptomeria japonica;cryptomeria;cupressaceae;cupressales;conifers ii;pinidae;pinopsida;acrogymnospermae;spermatophyta;euphyllophyta;tracheophyta;embryophyta;streptophytina;streptophyta;viridiplantae;eukaryota;cellular organisms;root	/scratch/bmurphy/IsoSeq/19_EnTAP_2.3.0/LR_Assembly_All/nb_EnTAP_interproscan_v5.76_2025_12_21/entap_outfiles_50_50/similarity_search/DIAMOND/blastp_LR_all_95_80_X_uniq_final_plant.out	NA	NO	NO	131079127			NA					77586.LPERR07G02820.2	1.46E-24	116	35493|Streptophyta		2CMIR@1|root,2QQFU@2759|Eukaryota,37Q4A@33090|Viridiplantae,3GCYX@35493|Streptophyta,3KX9P@4447|Liliopsida,3IFGT@38820|Poales	TCP family transcription factor	K	Transcription								GO:0006355,GO:0007275,GO:0008150,GO:0008285,GO:0009314,GO:0009416,GO:0009628,GO:0009637,GO:0009653,GO:0009889,GO:0009891,GO:0009893,GO:0009965,GO:0009987,GO:0010016,GO:0010099,GO:0010468,GO:0010556,GO:0010557,GO:0010604,GO:0019219,GO:0019222,GO:0030154,GO:0031323,GO:0031325,GO:0031326,GO:0031328,GO:0032501,GO:0032502,GO:0040034,GO:0042127,GO:0045935,GO:0045962,GO:0048366,GO:0048367,GO:0048518,GO:0048519,GO:0048522,GO:0048523,GO:0048580,GO:0048582,GO:0048583,GO:0048584,GO:0048731,GO:0048827,GO:0048856,GO:0048869,GO:0050789,GO:0050793,GO:0050794,GO:0050896,GO:0051094,GO:0051171,GO:0051173,GO:0051239,GO:0051240,GO:0051252,GO:0051254,GO:0060255,GO:0065007,GO:0080090,GO:0099402,GO:1902680,GO:1903506,GO:1903508,GO:1905392,GO:2000026,GO:2000030,GO:2000112,GO:2000306,GO:2001141,		GO:0003674,GO:0003676,GO:0003677,GO:0003700,GO:0005488,GO:0097159,GO:0140110,GO:1901363,	PF03634(TCP)			GO:0003700	IPR017887(Transcription factor TCP subgroup)	Pfam	PF03634(TCP family transcription factor)	6.70E-32
Dec_Jul	437	C_C	transcript33296.p1	241.156	-3.35817	0.290005	1.21E-29	transcript33296.p1_1	XP_057820276.2	52.7	761	284	5	27	713	31	789	7.70E-168	96.2	XP_057820276.2 pentatricopeptide repeat-containing protein At4g02750 [Cryptomeria japonica]	cryptomeria japonica	cryptomeria japonica;cryptomeria;cupressaceae;cupressales;conifers ii;pinidae;pinopsida;acrogymnospermae;spermatophyta;euphyllophyta;tracheophyta;embryophyta;streptophytina;streptophyta;viridiplantae;eukaryota;cellular organisms;root	/scratch/bmurphy/IsoSeq/19_EnTAP_2.3.0/LR_Assembly_All/nb_EnTAP_interproscan_v5.76_2025_12_21/entap_outfiles_50_50/similarity_search/DIAMOND/blastp_LR_all_95_80_X_uniq_final_plant.out	NA	NO	YES	131033154			NA					4432.XP_010270447.1	1.52E-101	347	35493|Streptophyta		KOG4197@1|root,KOG4197@2759|Eukaryota,37ID7@33090|Viridiplantae,3G8VU@35493|Streptophyta	Pentatricopeptide repeat-containing protein	G	Carbohydrate transport and metabolism								GO:0000959,GO:0006139,GO:0006725,GO:0006807,GO:0007154,GO:0007165,GO:0008150,GO:0008152,GO:0009451,GO:0009743,GO:0009756,GO:0009987,GO:0010033,GO:0010182,GO:0016070,GO:0016071,GO:0016556,GO:0023052,GO:0034641,GO:0042221,GO:0043170,GO:0043412,GO:0044237,GO:0044238,GO:0046483,GO:0050789,GO:0050794,GO:0050896,GO:0051716,GO:0065007,GO:0070887,GO:0071310,GO:0071322,GO:0071704,GO:0080156,GO:0090304,GO:0090305,GO:1900864,GO:1901360,GO:1901700,GO:1901701,	GO:0005575,GO:0005622,GO:0005623,GO:0005737,GO:0005739,GO:0043226,GO:0043227,GO:0043229,GO:0043231,GO:0044424,GO:0044444,GO:0044464,	GO:0003674,GO:0003676,GO:0003723,GO:0003824,GO:0004518,GO:0004519,GO:0005488,GO:0016787,GO:0016788,GO:0097159,GO:1901363,	PF14432(DYW_deaminase);PF01535(PPR)	GO:0009451		GO:0003723|GO:0005515	IPR046960(Pentatricopeptide repeat-containing protein At4g14850-like, plant)	PANTHER	PTHR47926(PENTATRICOPEPTIDE REPEAT-CONTAINING PROTEIN)	1.20E-284
Dec_Jul	437	C_C	transcript56412.p1	439.62	3.10736	0.457941	1.13E-10	transcript56412.p1_1	XP_057842039.2	61	671	249	8	52	713	19	685	4.89E-273	92.7	XP_057842039.2 cysteine-rich receptor-like protein kinase 25 [Cryptomeria japonica]	cryptomeria japonica	cryptomeria japonica;cryptomeria;cupressaceae;cupressales;conifers ii;pinidae;pinopsida;acrogymnospermae;spermatophyta;euphyllophyta;tracheophyta;embryophyta;streptophytina;streptophyta;viridiplantae;eukaryota;cellular organisms;root	/scratch/bmurphy/IsoSeq/19_EnTAP_2.3.0/LR_Assembly_All/nb_EnTAP_interproscan_v5.76_2025_12_21/entap_outfiles_50_50/similarity_search/DIAMOND/blastp_LR_all_95_80_X_uniq_final_plant.out	NA	NO	YES	131051498			NA					4537.OPUNC07G16090.1	4.65E-129	431	2759|Eukaryota		COG4886@1|root,2QQ5C@2759|Eukaryota	Protein tyrosine kinase	S	Function unknown											PF01453(B_lectin);PF08276(PAN_2);UNKNOWN_PFAM_ID(Pkinase_Tyr)	GO:0006468		GO:0004672|GO:0005524	IPR052059(Cysteine-rich Ser/Thr receptor-like kinase)	PANTHER	PTHR47973(CYSTEINE-RICH RECEPTOR-LIKE PROTEIN KINASE 3)	9.60E-167
Dec_Jul	437	C_C	transcript56423.p1	169.685	-3.41103	0.278955	5.19E-33	transcript56423.p1_1	sp|Q7Y211|PP285_ARATH	37.6	712	371	6	16	713	238	890	9.80E-159	97.8	sp|Q7Y211|PP285_ARATH Pentatricopeptide repeat-containing protein At3g57430, chloroplastic OS=Arabidopsis thaliana OX=3702 GN=PCMP-H81 PE=2 SV=2	arabidopsis thaliana	arabidopsis thaliana;arabidopsis;camelineae;brassicaceae;brassicales;malvids;rosids;pentapetalae;gunneridae;eudicotyledons;mesangiospermae;magnoliopsida;spermatophyta;euphyllophyta;tracheophyta;embryophyta;streptophytina;streptophyta;viridiplantae;eukaryota;cellular organisms;root	/scratch/bmurphy/IsoSeq/19_EnTAP_2.3.0/LR_Assembly_All/nb_EnTAP_interproscan_v5.76_2025_12_21/entap_outfiles_50_50/similarity_search/DIAMOND/blastp_LR_all_95_80_X_uniq_final_uniprot_sprot.out	NA	NO	YES		895327at2759;	IPR032867(DYW_dom);IPR046848(E_motif);IPR002885(Pentatricopeptide_rpt);IPR050421(PPR);IPR011990(TPR-like_helical_dom_sf);	NA	PF14432(DYW_deaminase);PF20431(E_motif);PF01535(PPR);PF13041(PPR_2);	GO:0006397,GO:0031425,	GO:0009507,	GO:0003729,GO:0008270,	4432.XP_010271776.1	1.83E-164	506	35493|Streptophyta		KOG4197@1|root,KOG4197@2759|Eukaryota,37QSP@33090|Viridiplantae,3GG6Z@35493|Streptophyta	DYW family of nucleic acid deaminases	S	Function unknown											PF14432(DYW_deaminase);PF01535(PPR);PF13041(PPR_2);PF13812(PPR_3)	GO:0009451		GO:0003723|GO:0005515|GO:0008270	IPR046960(Pentatricopeptide repeat-containing protein At4g14850-like, plant)	PANTHER	PTHR47926(PENTATRICOPEPTIDE REPEAT-CONTAINING PROTEIN)	3.50E-246
Dec_Jul	437	C_C	transcript57636.p1	109.179	-1.78218	0.5084	0.00116137	transcript57636.p1_1	XP_057873615.1	71.5	698	144	6	16	712	5	648	0	97.6	XP_057873615.1 heat shock cognate 70 kDa protein 2 [Cryptomeria japonica]	cryptomeria japonica	cryptomeria japonica;cryptomeria;cupressaceae;cupressales;conifers ii;pinidae;pinopsida;acrogymnospermae;spermatophyta;euphyllophyta;tracheophyta;embryophyta;streptophytina;streptophyta;viridiplantae;eukaryota;cellular organisms;root	/scratch/bmurphy/IsoSeq/19_EnTAP_2.3.0/LR_Assembly_All/nb_EnTAP_interproscan_v5.76_2025_12_21/entap_outfiles_50_50/similarity_search/DIAMOND/blastp_LR_all_95_80_X_uniq_final_plant.out	NA	NO	YES	131079628			NA					981085.XP_010106444.1	0	894	35493|Streptophyta		COG0443@1|root,KOG0101@2759|Eukaryota,37K68@33090|Viridiplantae,3GAQN@35493|Streptophyta,4JT67@91835|fabids	Belongs to the heat shock protein 70 family	O	Posttranslational modification, protein turnover, chaperones		ko:K03283	ko03040,ko04010,ko04141,ko04144,ko04213,ko04612,ko04915,ko05134,ko05145,ko05162,ko05164,ko05169,map03040,map04010,map04141,map04144,map04213,map04612,map04915,map05134,map05145,map05162,map05164,map05169	M00353,M00355			ko00000,ko00001,ko00002,ko01009,ko03009,ko03029,ko03041,ko03051,ko03110,ko04131,ko04147,ko04516				PF00012(HSP70)			GO:0005524|GO:0016887	IPR013126(Heat shock protein 70 family)	PANTHER	PTHR19375(HEAT SHOCK PROTEIN 70KDA)	2.90E-254
Dec_Jul	437	C_C	transcript78750.p1	17401.8	1.88711	0.170397	2.18E-27	transcript78750.p1_1	MA_10432093g0010	98.4	696	11	0	18	713	1	696	0	97.5	MA_10432093g0010 high_confidence			/scratch/bmurphy/IsoSeq/19_EnTAP_2.3.0/LR_Assembly_All/nb_EnTAP_interproscan_v5.76_2025_12_21/entap_outfiles_50_50/similarity_search/DIAMOND/blastp_LR_all_95_80_X_uniq_final_conifer_geneSet_v2.out	NA	NO	YES				NA					29730.Gorai.007G167000.1	1.96E-182	537	35493|Streptophyta		28K9J@1|root,2QRZD@2759|Eukaryota,37KEC@33090|Viridiplantae,3GDVW@35493|Streptophyta	Belongs to the GRAS family	K	Transcription								GO:0006355,GO:0007154,GO:0007165,GO:0007275,GO:0007602,GO:0008150,GO:0009314,GO:0009416,GO:0009581,GO:0009582,GO:0009583,GO:0009585,GO:0009605,GO:0009628,GO:0009639,GO:0009640,GO:0009791,GO:0009889,GO:0009987,GO:0010017,GO:0010468,GO:0010556,GO:0019219,GO:0019222,GO:0023052,GO:0031323,GO:0031326,GO:0032501,GO:0032502,GO:0048856,GO:0050789,GO:0050794,GO:0050896,GO:0051171,GO:0051252,GO:0051606,GO:0051716,GO:0060255,GO:0065007,GO:0071214,GO:0071478,GO:0071482,GO:0071489,GO:0080090,GO:0104004,GO:1903506,GO:2000112,GO:2001141,	GO:0005575,GO:0005622,GO:0005623,GO:0005634,GO:0005737,GO:0043226,GO:0043227,GO:0043229,GO:0043231,GO:0044424,GO:0044464,	GO:0003674,GO:0003676,GO:0003677,GO:0003700,GO:0005488,GO:0043565,GO:0097159,GO:0140110,GO:1901363,	PF03514(GRAS)				IPR005202(Transcription factor GRAS)	Pfam	PF03514(GRAS domain family)	1.70E-135
Dec_Jul	437	C_C	transcript10213.p1	7962.23	1.16741	0.0714659	1.76E-58	transcript10213.p1_1	XP_057841444.2	70.3	764	171	6	1	712	1	760	0	99.9	XP_057841444.2 nuclear poly(A) polymerase 1 [Cryptomeria japonica]	cryptomeria japonica	cryptomeria japonica;cryptomeria;cupressaceae;cupressales;conifers ii;pinidae;pinopsida;acrogymnospermae;spermatophyta;euphyllophyta;tracheophyta;embryophyta;streptophytina;streptophyta;viridiplantae;eukaryota;cellular organisms;root	/scratch/bmurphy/IsoSeq/19_EnTAP_2.3.0/LR_Assembly_All/nb_EnTAP_interproscan_v5.76_2025_12_21/entap_outfiles_50_50/similarity_search/DIAMOND/blastp_LR_all_95_80_X_uniq_final_plant.out	NA	NO	YES	131051090			NA					13333.ERN17250	0	909	35493|Streptophyta		COG5186@1|root,KOG2245@2759|Eukaryota,37HS4@33090|Viridiplantae,3G7CK@35493|Streptophyta	PolyA polymerase	A	RNA processing and modification		ko:K14376	ko03015,map03015				ko00000,ko00001,ko01000,ko03019	GO:0000003,GO:0002682,GO:0002683,GO:0003006,GO:0006139,GO:0006378,GO:0006396,GO:0006397,GO:0006725,GO:0006807,GO:0007275,GO:0008150,GO:0008152,GO:0008285,GO:0009653,GO:0009791,GO:0009908,GO:0009987,GO:0010467,GO:0016070,GO:0016071,GO:0022414,GO:0031123,GO:0031124,GO:0031347,GO:0031348,GO:0032501,GO:0032502,GO:0034641,GO:0042127,GO:0043170,GO:0043631,GO:0044237,GO:0044238,GO:0045088,GO:0045824,GO:0046483,GO:0048366,GO:0048367,GO:0048437,GO:0048438,GO:0048441,GO:0048444,GO:0048446,GO:0048449,GO:0048451,GO:0048465,GO:0048519,GO:0048523,GO:0048583,GO:0048585,GO:0048608,GO:0048646,GO:0048731,GO:0048827,GO:0048856,GO:0050776,GO:0050777,GO:0050789,GO:0050794,GO:0061458,GO:0065007,GO:0071704,GO:0080134,GO:0090304,GO:0090567,GO:0090696,GO:0090697,GO:0090698,GO:0099402,GO:1901360,GO:1905392,GO:1905393,	GO:0005575,GO:0005622,GO:0005623,GO:0005634,GO:0005654,GO:0005847,GO:0005849,GO:0031974,GO:0031981,GO:0032991,GO:0043226,GO:0043227,GO:0043229,GO:0043231,GO:0043233,GO:0044422,GO:0044424,GO:0044428,GO:0044446,GO:0044451,GO:0044464,GO:0070013,	GO:0003674,GO:0003824,GO:0004652,GO:0016740,GO:0016772,GO:0016779,GO:0070566,	PF01909(NTP_transf_2);PF04926(PAP_RNA-bind);PF04928(PAP_central)	GO:0031123		GO:0003723|GO:0016779|GO:1990817	-(-)	PANTHER	PTHR10682(POLY A POLYMERASE)	1.20E-246
Dec_Jul	437	C_C	transcript21288.p1	7698.64	2.86834	0.0976742	3.23E-186	transcript21288.p1_1	AbisacEGm004584t1	83.9	720	95	5	1	712	1	707	0	99.9	AbisacEGm004584t1 type=mRNA; aalen=; clen=2344; offs=; oid=evgvelvk35Loc13477t1; organism=Abies sachalinensis; nt=5; cf=0.692; len=2344\tgene_50067|GeneMark.hmm|710_aa|+|100|2232\t			/scratch/bmurphy/IsoSeq/19_EnTAP_2.3.0/LR_Assembly_All/nb_EnTAP_interproscan_v5.76_2025_12_21/entap_outfiles_50_50/similarity_search/DIAMOND/blastp_LR_all_95_80_X_uniq_final_conifer_geneSet_v2.out	NA	NO	YES				NA					3641.EOX96473	7.69E-144	443	35493|Streptophyta		KOG1032@1|root,KOG1032@2759|Eukaryota,37IJ8@33090|Viridiplantae,3G8QF@35493|Streptophyta	GRAM domain-containing protein	S	Function unknown								GO:0001101,GO:0006950,GO:0006952,GO:0008150,GO:0009605,GO:0009607,GO:0009617,GO:0009719,GO:0009723,GO:0009725,GO:0009751,GO:0010033,GO:0010941,GO:0014070,GO:0042221,GO:0042742,GO:0043067,GO:0043069,GO:0043207,GO:0046677,GO:0048519,GO:0048523,GO:0050789,GO:0050794,GO:0050896,GO:0051704,GO:0051707,GO:0060548,GO:0065007,GO:0098542,GO:1901700,	GO:0005575,GO:0005622,GO:0005623,GO:0005737,GO:0005783,GO:0012505,GO:0043226,GO:0043227,GO:0043229,GO:0043231,GO:0044424,GO:0044444,GO:0044464,		UNKNOWN_PFAM_ID(DUF4782);PF02893(GRAM)				-(-)	PANTHER	PTHR47666(PROTEIN VASCULAR ASSOCIATED DEATH 1, CHLOROPLASTIC)	1.50E-146
Dec_Jul	437	C_C	transcript33139.p1	3867.51	-1.69176	0.099834	8.27E-63	transcript33139.p1_1	XP_057865910.2	77.8	607	112	7	1	598	1	593	0	83.9	XP_057865910.2 uncharacterized protein LOC131073494 isoform X1 [Cryptomeria japonica]	cryptomeria japonica	cryptomeria japonica;cryptomeria;cupressaceae;cupressales;conifers ii;pinidae;pinopsida;acrogymnospermae;spermatophyta;euphyllophyta;tracheophyta;embryophyta;streptophytina;streptophyta;viridiplantae;eukaryota;cellular organisms;root	/scratch/bmurphy/IsoSeq/19_EnTAP_2.3.0/LR_Assembly_All/nb_EnTAP_interproscan_v5.76_2025_12_21/entap_outfiles_50_50/similarity_search/DIAMOND/blastp_LR_all_95_80_X_uniq_final_plant.out	NA	NO	NO	131073494			NA					13333.ERN02022	5.79E-284	798	35493|Streptophyta		KOG2469@1|root,KOG2469@2759|Eukaryota,37QAK@33090|Viridiplantae,3GE6Q@35493|Streptophyta	5'-nucleotidase domain-containing protein	F	Nucleotide transport and metabolism		ko:K09493					ko00000,ko03036,ko03110,ko04147				PF05761(5_nucleotid)				IPR008380(HAD-superfamily hydrolase, subfamily IG, 5'-nucleotidase)	PANTHER	PTHR12103(5'-NUCLEOTIDASE DOMAIN-CONTAINING)	1.80E-145
Dec_Jul	437	C_C	transcript49305.p1	721.533	-1.81198	0.16657	1.52E-26	transcript49305.p1_1	XP_057825314.2	66.2	680	210	4	41	712	1	668	3.94E-270	94.2	XP_057825314.2 pentatricopeptide repeat-containing protein At5g66631 isoform X1 [Cryptomeria japonica]	cryptomeria japonica	cryptomeria japonica;cryptomeria;cupressaceae;cupressales;conifers ii;pinidae;pinopsida;acrogymnospermae;spermatophyta;euphyllophyta;tracheophyta;embryophyta;streptophytina;streptophyta;viridiplantae;eukaryota;cellular organisms;root	/scratch/bmurphy/IsoSeq/19_EnTAP_2.3.0/LR_Assembly_All/nb_EnTAP_interproscan_v5.76_2025_12_21/entap_outfiles_50_50/similarity_search/DIAMOND/blastp_LR_all_95_80_X_uniq_final_plant.out	NA	NO	YES	131037261			NA					3649.evm.model.supercontig_15.132	4.73E-138	427	35493|Streptophyta		KOG4197@1|root,KOG4197@2759|Eukaryota,37QY9@33090|Viridiplantae,3GASV@35493|Streptophyta,3HPRJ@3699|Brassicales	PPR repeat	S	Function unknown								GO:0006139,GO:0006725,GO:0006807,GO:0008150,GO:0008152,GO:0009451,GO:0009987,GO:0016070,GO:0034641,GO:0043170,GO:0043412,GO:0044237,GO:0044238,GO:0046483,GO:0071704,GO:0090304,GO:0090305,GO:1901360,	GO:0005575,GO:0005622,GO:0005623,GO:0043226,GO:0043227,GO:0043229,GO:0043231,GO:0044424,GO:0044464,	GO:0003674,GO:0003676,GO:0003723,GO:0003824,GO:0004518,GO:0004519,GO:0005488,GO:0016787,GO:0016788,GO:0097159,GO:1901363,	PF01535(PPR);PF13041(PPR_2)			GO:0005515	IPR044175(Pentatricopeptide repeat-containing protein At5g66631-like)	PANTHER	PTHR47913(OS01G0167750 PROTEIN)	2.20E-229
Dec_Jul	437	C_C	transcript56858.p1	11912.5	-1.00964	0.0917566	3.08E-27	transcript56858.p1_1	XP_057866188.2	80.5	708	104	2	9	712	8	685	0	98.7	XP_057866188.2 threonine--tRNA ligase, chloroplastic/mitochondrial 2 [Cryptomeria japonica]	cryptomeria japonica	cryptomeria japonica;cryptomeria;cupressaceae;cupressales;conifers ii;pinidae;pinopsida;acrogymnospermae;spermatophyta;euphyllophyta;tracheophyta;embryophyta;streptophytina;streptophyta;viridiplantae;eukaryota;cellular organisms;root	/scratch/bmurphy/IsoSeq/19_EnTAP_2.3.0/LR_Assembly_All/nb_EnTAP_interproscan_v5.76_2025_12_21/entap_outfiles_50_50/similarity_search/DIAMOND/blastp_LR_all_95_80_X_uniq_final_plant.out	NA	NO	YES	131073706			NA					218851.Aquca_005_00215.1	0	969	35493|Streptophyta		COG0441@1|root,KOG1637@2759|Eukaryota,37PRF@33090|Viridiplantae,3GAGM@35493|Streptophyta	threonine-tRNA ligase	J	Translation, ribosomal structure and biogenesis		ko:K01868	ko00970,map00970	M00359,M00360	R03663	RC00055,RC00523	ko00000,ko00001,ko00002,ko01000,ko01007,ko03016	GO:0000003,GO:0003006,GO:0006082,GO:0006139,GO:0006399,GO:0006412,GO:0006418,GO:0006435,GO:0006518,GO:0006520,GO:0006725,GO:0006807,GO:0007275,GO:0008150,GO:0008152,GO:0009058,GO:0009059,GO:0009790,GO:0009791,GO:0009793,GO:0009987,GO:0010154,GO:0010467,GO:0016070,GO:0019538,GO:0019752,GO:0022414,GO:0032501,GO:0032502,GO:0034641,GO:0034645,GO:0034660,GO:0043038,GO:0043039,GO:0043043,GO:0043170,GO:0043436,GO:0043603,GO:0043604,GO:0044237,GO:0044238,GO:0044249,GO:0044260,GO:0044271,GO:0044281,GO:0046483,GO:0048316,GO:0048608,GO:0048731,GO:0048856,GO:0061458,GO:0071704,GO:0090304,GO:1901360,GO:1901564,GO:1901566,GO:1901576,	GO:0005575,GO:0005622,GO:0005623,GO:0005737,GO:0005739,GO:0009507,GO:0009532,GO:0009536,GO:0009570,GO:0043226,GO:0043227,GO:0043229,GO:0043231,GO:0044422,GO:0044424,GO:0044434,GO:0044435,GO:0044444,GO:0044446,GO:0044464,	GO:0003674,GO:0003824,GO:0004812,GO:0004829,GO:0016874,GO:0016875,GO:0140098,GO:0140101,	PF03129(HGTP_anticodon);PF00587(tRNA-synt_2b);PF07973(tRNA_SAD)	GO:0006418|GO:0006435|GO:0043039	GO:0005737	GO:0000166|GO:0004812|GO:0004829|GO:0005524	IPR033728(Threonine-tRNA ligase catalytic core domain)	CDD	cd00771(ThrRS_core)	0
Dec_Jul	437	C_C	transcript9517.p1	222.345	-2.91265	0.252215	1.19E-29	transcript9517.p1_1	XP_057841515.2	48.5	711	286	8	5	712	22	655	2.63E-222	99.3	XP_057841515.2 pentatricopeptide repeat-containing protein DOT4, chloroplastic [Cryptomeria japonica]	cryptomeria japonica	cryptomeria japonica;cryptomeria;cupressaceae;cupressales;conifers ii;pinidae;pinopsida;acrogymnospermae;spermatophyta;euphyllophyta;tracheophyta;embryophyta;streptophytina;streptophyta;viridiplantae;eukaryota;cellular organisms;root	/scratch/bmurphy/IsoSeq/19_EnTAP_2.3.0/LR_Assembly_All/nb_EnTAP_interproscan_v5.76_2025_12_21/entap_outfiles_50_50/similarity_search/DIAMOND/blastp_LR_all_95_80_X_uniq_final_plant.out	NA	NO	YES	131051149			NA					102107.XP_008236588.1	5.54E-140	437	35493|Streptophyta		KOG4197@1|root,KOG4197@2759|Eukaryota,37KPM@33090|Viridiplantae,3G7I0@35493|Streptophyta,4JGSR@91835|fabids	Pentatricopeptide repeat-containing protein	J	Translation, ribosomal structure and biogenesis								GO:0006139,GO:0006725,GO:0006807,GO:0008150,GO:0008152,GO:0009451,GO:0009987,GO:0016070,GO:0034641,GO:0043170,GO:0043412,GO:0044237,GO:0044238,GO:0046483,GO:0071704,GO:0090304,GO:0090305,GO:1901360,	GO:0005575,GO:0005622,GO:0005623,GO:0043226,GO:0043227,GO:0043229,GO:0043231,GO:0044424,GO:0044464,	GO:0003674,GO:0003676,GO:0003723,GO:0003824,GO:0004518,GO:0004519,GO:0005488,GO:0016787,GO:0016788,GO:0097159,GO:1901363,	PF14432(DYW_deaminase);PF01535(PPR);PF13041(PPR_2)	GO:0009451		GO:0003723|GO:0005515	IPR046960(Pentatricopeptide repeat-containing protein At4g14850-like, plant)	PANTHER	PTHR47926(PENTATRICOPEPTIDE REPEAT-CONTAINING PROTEIN)	2.00E-293
Dec_Jul	437	C_C	transcript27488.p1	298.622	-3.0858	0.287924	9.52E-26	transcript27488.p1_1	XP_057844893.2	51.6	674	194	21	1	652	1	564	5.08E-153	91.6	XP_057844893.2 zinc finger protein ENHYDROUS [Cryptomeria japonica]	cryptomeria japonica	cryptomeria japonica;cryptomeria;cupressaceae;cupressales;conifers ii;pinidae;pinopsida;acrogymnospermae;spermatophyta;euphyllophyta;tracheophyta;embryophyta;streptophytina;streptophyta;viridiplantae;eukaryota;cellular organisms;root	/scratch/bmurphy/IsoSeq/19_EnTAP_2.3.0/LR_Assembly_All/nb_EnTAP_interproscan_v5.76_2025_12_21/entap_outfiles_50_50/similarity_search/DIAMOND/blastp_LR_all_95_80_X_uniq_final_plant.out	NA	NO	YES	131054393			NA					218851.Aquca_002_01252.1	7.15E-100	321	35493|Streptophyta		KOG1721@1|root,KOG1721@2759|Eukaryota,37Q10@33090|Viridiplantae,3G9EY@35493|Streptophyta	Protein SHOOT GRAVITROPISM	S	Function unknown											PF00096(zf-C2H2);PF12874(zf-met)				IPR031140(Protein indeterminate-domain 1-16)	PANTHER	PTHR10593(SERINE/THREONINE-PROTEIN KINASE RIO)	1.70E-94
Dec_Jul	437	C_C	transcript27746.p1	143.46	-3.96663	0.237529	1.09E-60	transcript27746.p1_1	XP_057868278.2	72.3	668	184	1	45	711	46	713	3.18E-285	93.7	XP_057868278.2 pentatricopeptide repeat-containing protein At5g48910 isoform X2 [Cryptomeria japonica]	cryptomeria japonica	cryptomeria japonica;cryptomeria;cupressaceae;cupressales;conifers ii;pinidae;pinopsida;acrogymnospermae;spermatophyta;euphyllophyta;tracheophyta;embryophyta;streptophytina;streptophyta;viridiplantae;eukaryota;cellular organisms;root	/scratch/bmurphy/IsoSeq/19_EnTAP_2.3.0/LR_Assembly_All/nb_EnTAP_interproscan_v5.76_2025_12_21/entap_outfiles_50_50/similarity_search/DIAMOND/blastp_LR_all_95_80_X_uniq_final_plant.out	NA	NO	YES	131075446			NA					3218.PP1S13_264V6.1	2.52E-185	552	2759|Eukaryota		KOG4197@1|root,KOG4197@2759|Eukaryota,37M8J@33090|Viridiplantae,3GA8V@35493|Streptophyta	Pentatricopeptide repeat-containing protein	S	Function unknown											PF13041(PPR_2)	GO:0009451		GO:0003723|GO:0005515|GO:0008270	IPR046960(Pentatricopeptide repeat-containing protein At4g14850-like, plant)	PANTHER	PTHR47926(PENTATRICOPEPTIDE REPEAT-CONTAINING PROTEIN)	4.40E-247
Dec_Jul	437	C_C	transcript31343.p1	819.715	1.26118	0.54993	0.0454732	transcript31343.p1_1	XP_057840256.2	54.6	908	188	4	24	710	26	930	2.69E-280	96.5	XP_057840256.2 LOW QUALITY PROTEIN: K(+) efflux antiporter 3, chloroplastic [Cryptomeria japonica]	cryptomeria japonica	cryptomeria japonica;cryptomeria;cupressaceae;cupressales;conifers ii;pinidae;pinopsida;acrogymnospermae;spermatophyta;euphyllophyta;tracheophyta;embryophyta;streptophytina;streptophyta;viridiplantae;eukaryota;cellular organisms;root	/scratch/bmurphy/IsoSeq/19_EnTAP_2.3.0/LR_Assembly_All/nb_EnTAP_interproscan_v5.76_2025_12_21/entap_outfiles_50_50/similarity_search/DIAMOND/blastp_LR_all_95_80_X_uniq_final_plant.out	NA	NO	YES	131050118			NA					13333.ERN14172	1.32E-197	586	35493|Streptophyta		COG0475@1|root,KOG1650@2759|Eukaryota,37J86@33090|Viridiplantae,3GEMI@35493|Streptophyta	K( ) efflux antiporter 3	P	Inorganic ion transport and metabolism								GO:0006810,GO:0006811,GO:0006812,GO:0006996,GO:0008150,GO:0009314,GO:0009416,GO:0009628,GO:0009642,GO:0009643,GO:0009657,GO:0009658,GO:0009893,GO:0009987,GO:0010109,GO:0016043,GO:0019222,GO:0031323,GO:0031325,GO:0034220,GO:0048518,GO:0048522,GO:0050789,GO:0050794,GO:0050896,GO:0051179,GO:0051234,GO:0055085,GO:0065007,GO:0071840,GO:0098655,GO:1905157,	GO:0005575,GO:0005622,GO:0005623,GO:0005737,GO:0009507,GO:0009534,GO:0009535,GO:0009536,GO:0009579,GO:0016020,GO:0031976,GO:0031984,GO:0034357,GO:0042651,GO:0043226,GO:0043227,GO:0043229,GO:0043231,GO:0044422,GO:0044424,GO:0044434,GO:0044435,GO:0044436,GO:0044444,GO:0044446,GO:0044464,GO:0055035,	GO:0003674,GO:0005215,GO:0008324,GO:0015075,GO:0015318,GO:0022857,GO:0022890,	PF00999(Na_H_Exchanger);PF02254(TrkA_N)	GO:0006812|GO:0055085|GO:1902600	GO:0016020	GO:0015297	-(-)	PANTHER	PTHR46157(K(+) EFFLUX ANTIPORTER 3, CHLOROPLASTIC)	8.60E-169
Dec_Jul	437	C_C	transcript38455.p1	3194.45	1.24433	0.535301	0.0469685	transcript38455.p1_1	XP_057841865.2	76.6	714	158	6	1	711	1	708	0	99.9	XP_057841865.2 phenylalanine ammonia-lyase [Cryptomeria japonica]	cryptomeria japonica	cryptomeria japonica;cryptomeria;cupressaceae;cupressales;conifers ii;pinidae;pinopsida;acrogymnospermae;spermatophyta;euphyllophyta;tracheophyta;embryophyta;streptophytina;streptophyta;viridiplantae;eukaryota;cellular organisms;root	/scratch/bmurphy/IsoSeq/19_EnTAP_2.3.0/LR_Assembly_All/nb_EnTAP_interproscan_v5.76_2025_12_21/entap_outfiles_50_50/similarity_search/DIAMOND/blastp_LR_all_95_80_X_uniq_final_plant.out	NA	NO	YES	131051385			NA					29760.VIT_16s0039g01300.t01	0	954	35493|Streptophyta		COG2986@1|root,KOG0222@2759|Eukaryota,37M4G@33090|Viridiplantae,3G9T5@35493|Streptophyta	Phenylalanine ammonialyase	Q	Secondary metabolites biosynthesis, transport and catabolism		ko:K10775,ko:K13064	ko00360,ko00940,ko01100,ko01110,map00360,map00940,map01100,map01110	M00039,M00137,M00350	R00697,R00737	RC00361	ko00000,ko00001,ko00002,ko01000	GO:0001101,GO:0006508,GO:0006511,GO:0006725,GO:0006807,GO:0008150,GO:0008152,GO:0009056,GO:0009057,GO:0009058,GO:0009636,GO:0009698,GO:0009699,GO:0009719,GO:0009725,GO:0009739,GO:0009987,GO:0010033,GO:0010243,GO:0014070,GO:0016598,GO:0019438,GO:0019538,GO:0019748,GO:0019941,GO:0030163,GO:0033993,GO:0036211,GO:0042221,GO:0043170,GO:0043412,GO:0043632,GO:0044237,GO:0044238,GO:0044248,GO:0044249,GO:0044260,GO:0044265,GO:0044550,GO:0046677,GO:0046898,GO:0050896,GO:0051603,GO:0060992,GO:0071704,GO:0097305,GO:1901360,GO:1901362,GO:1901564,GO:1901565,GO:1901575,GO:1901576,GO:1901654,GO:1901698,GO:1901700,		GO:0003674,GO:0003824,GO:0016829,GO:0016840,GO:0016841,GO:0045548,	PF00221(Lyase_aromatic)			GO:0003824	IPR001106(Aromatic amino acid lyase)	CDD	cd00332(PAL-HAL)	0
Dec_Jul	437	C_C	transcript38476.p1	322.457	2.06617	0.205171	7.47E-23	transcript38476.p1_1	XP_057830235.2	49.2	711	269	14	1	711	1	619	7.76E-196	99.9	XP_057830235.2 protein JASON [Cryptomeria japonica]	cryptomeria japonica	cryptomeria japonica;cryptomeria;cupressaceae;cupressales;conifers ii;pinidae;pinopsida;acrogymnospermae;spermatophyta;euphyllophyta;tracheophyta;embryophyta;streptophytina;streptophyta;viridiplantae;eukaryota;cellular organisms;root	/scratch/bmurphy/IsoSeq/19_EnTAP_2.3.0/LR_Assembly_All/nb_EnTAP_interproscan_v5.76_2025_12_21/entap_outfiles_50_50/similarity_search/DIAMOND/blastp_LR_all_95_80_X_uniq_final_plant.out	NA	NO	YES	131041226			NA					13333.ERN14844	1.27E-67	239	35493|Streptophyta		28MZP@1|root,2QUII@2759|Eukaryota,37PU8@33090|Viridiplantae,3GEAT@35493|Streptophyta											GO:0000003,GO:0000280,GO:0003006,GO:0006355,GO:0006996,GO:0007049,GO:0007135,GO:0007140,GO:0007142,GO:0007275,GO:0007276,GO:0008150,GO:0009555,GO:0009556,GO:0009889,GO:0009987,GO:0010468,GO:0010556,GO:0016043,GO:0019219,GO:0019222,GO:0019953,GO:0022402,GO:0022412,GO:0022414,GO:0031323,GO:0031326,GO:0032501,GO:0032502,GO:0032504,GO:0034293,GO:0043934,GO:0044703,GO:0048229,GO:0048232,GO:0048236,GO:0048285,GO:0048609,GO:0048856,GO:0048869,GO:0050789,GO:0050794,GO:0051171,GO:0051252,GO:0051321,GO:0051704,GO:0060255,GO:0061983,GO:0065007,GO:0071840,GO:0080090,GO:0140013,GO:1903046,GO:1903506,GO:2000112,GO:2001141,				GO:0007142			IPR039300(Protein JASON)	PANTHER	PTHR33318(ASPARTYL/GLUTAMYL-TRNA(ASN/GLN) AMIDOTRANSFERASE SUBUNIT)	2.00E-75
Dec_Jul	437	C_C	transcript40305.p1	1110.76	-4.94965	0.226404	5.51E-103	transcript40305.p1_1	XP_057831556.2	83.8	690	100	2	28	711	1	684	0	96.1	XP_057831556.2 heat shock 70 kDa protein, mitochondrial [Cryptomeria japonica]	cryptomeria japonica	cryptomeria japonica;cryptomeria;cupressaceae;cupressales;conifers ii;pinidae;pinopsida;acrogymnospermae;spermatophyta;euphyllophyta;tracheophyta;embryophyta;streptophytina;streptophyta;viridiplantae;eukaryota;cellular organisms;root	/scratch/bmurphy/IsoSeq/19_EnTAP_2.3.0/LR_Assembly_All/nb_EnTAP_interproscan_v5.76_2025_12_21/entap_outfiles_50_50/similarity_search/DIAMOND/blastp_LR_all_95_80_X_uniq_final_plant.out	NA	NO	YES	131042248			NA					3760.EMJ03002	0	1024	35493|Streptophyta		COG0443@1|root,KOG0102@2759|Eukaryota,37PN3@33090|Viridiplantae,3G8FG@35493|Streptophyta	Belongs to the heat shock protein 70 family	O	Posttranslational modification, protein turnover, chaperones		ko:K04043	ko03018,ko04212,ko05152,map03018,map04212,map05152				ko00000,ko00001,ko03019,ko03029,ko03110,ko04147		GO:0005575,GO:0005622,GO:0005623,GO:0005737,GO:0005739,GO:0043226,GO:0043227,GO:0043229,GO:0043231,GO:0044424,GO:0044444,GO:0044464,		PF00012(HSP70)	GO:0006457		GO:0005524|GO:0016887|GO:0051082	-(-)	CDD	cd11733(ASKHA_NBD_HSP70_HSPA9)	0
Dec_Jul	437	C_C	transcript24452.p1	6646.94	-4.13425	0.296145	1.26E-42	transcript24452.p1_1	XP_039134782.1	92.5	710	47	3	1	710	1	704	0	99.9	XP_039134782.1 heat shock protein 83 [Dioscorea cayenensis subsp. rotundata]	dioscorea cayenensis subsp. rotundata	dioscorea cayenensis subsp. rotundata;dioscorea cayenensis;dioscorea;dioscoreaceae;dioscoreales;petrosaviidae;liliopsida;mesangiospermae;magnoliopsida;spermatophyta;euphyllophyta;tracheophyta;embryophyta;streptophytina;streptophyta;viridiplantae;eukaryota;cellular organisms;root	/scratch/bmurphy/IsoSeq/19_EnTAP_2.3.0/LR_Assembly_All/nb_EnTAP_interproscan_v5.76_2025_12_21/entap_outfiles_50_50/similarity_search/DIAMOND/blastp_LR_all_95_80_X_uniq_final_plant.out	NA	NO	YES	120272104			NA					13333.ERM96210	0	1184	35493|Streptophyta		COG0326@1|root,KOG0019@2759|Eukaryota,37QS8@33090|Viridiplantae,3GA4M@35493|Streptophyta	heat shock protein	O	Posttranslational modification, protein turnover, chaperones		ko:K04079	ko04141,ko04151,ko04217,ko04612,ko04621,ko04626,ko04657,ko04659,ko04914,ko04915,ko05200,ko05215,ko05418,map04141,map04151,map04217,map04612,map04621,map04626,map04657,map04659,map04914,map04915,map05200,map05215,map05418				ko00000,ko00001,ko01009,ko03029,ko03051,ko03110,ko04131,ko04147	GO:0002376,GO:0006457,GO:0006950,GO:0006952,GO:0006955,GO:0008150,GO:0009605,GO:0009607,GO:0009617,GO:0009987,GO:0042742,GO:0043207,GO:0045087,GO:0050896,GO:0051704,GO:0051707,GO:0061077,GO:0098542,			PF02518(HATPase_c);PF00183(HSP90)	GO:0006457		GO:0005524|GO:0016887|GO:0051082|GO:0140662	IPR001404(Heat shock protein Hsp90 family)	PANTHER	PTHR11528(HEAT SHOCK PROTEIN 90 FAMILY MEMBER)	0
Dec_Jul	437	C_C	transcript25373.p1	952.518	2.73829	0.231592	4.45E-31	transcript25373.p1_1	XP_057854133.2	78.4	713	141	5	1	710	1	703	0	99.9	XP_057854133.2 mitogen-activated protein kinase kinase kinase NPK1 [Cryptomeria japonica]	cryptomeria japonica	cryptomeria japonica;cryptomeria;cupressaceae;cupressales;conifers ii;pinidae;pinopsida;acrogymnospermae;spermatophyta;euphyllophyta;tracheophyta;embryophyta;streptophytina;streptophyta;viridiplantae;eukaryota;cellular organisms;root	/scratch/bmurphy/IsoSeq/19_EnTAP_2.3.0/LR_Assembly_All/nb_EnTAP_interproscan_v5.76_2025_12_21/entap_outfiles_50_50/similarity_search/DIAMOND/blastp_LR_all_95_80_X_uniq_final_plant.out	NA	NO	YES	131064122			NA					13333.ERN19409	1.38E-235	677	35493|Streptophyta		KOG0198@1|root,KOG0198@2759|Eukaryota,37MNP@33090|Viridiplantae,3GDP7@35493|Streptophyta	Mitogen-activated protein kinase kinase kinase	T	Signal transduction mechanisms		ko:K20606	ko04016,map04016				ko00000,ko00001,ko01000,ko01001	GO:0000165,GO:0000186,GO:0000226,GO:0001932,GO:0001934,GO:0006468,GO:0006793,GO:0006796,GO:0006807,GO:0006950,GO:0006979,GO:0006996,GO:0007010,GO:0007017,GO:0007154,GO:0007165,GO:0007346,GO:0008150,GO:0008152,GO:0009893,GO:0009966,GO:0009967,GO:0009987,GO:0010562,GO:0010604,GO:0010646,GO:0010647,GO:0016043,GO:0016310,GO:0019220,GO:0019222,GO:0019538,GO:0023051,GO:0023052,GO:0023056,GO:0030865,GO:0031098,GO:0031122,GO:0031323,GO:0031325,GO:0031399,GO:0031401,GO:0032147,GO:0033554,GO:0033674,GO:0035556,GO:0036211,GO:0042325,GO:0042327,GO:0043085,GO:0043170,GO:0043405,GO:0043406,GO:0043408,GO:0043410,GO:0043412,GO:0043549,GO:0043622,GO:0044093,GO:0044237,GO:0044238,GO:0044260,GO:0045859,GO:0045860,GO:0045937,GO:0046777,GO:0048518,GO:0048522,GO:0048583,GO:0048584,GO:0050789,GO:0050790,GO:0050794,GO:0050896,GO:0051171,GO:0051173,GO:0051174,GO:0051246,GO:0051247,GO:0051338,GO:0051347,GO:0051716,GO:0051726,GO:0060255,GO:0065007,GO:0065009,GO:0071704,GO:0071840,GO:0071900,GO:0071902,GO:0080090,GO:0097435,GO:1901564,GO:1902531,GO:1902533,	GO:0005575,GO:0005576,GO:0005622,GO:0005623,GO:0005737,GO:0044424,GO:0044464,GO:0048046,	GO:0003674,GO:0003824,GO:0004672,GO:0004674,GO:0004709,GO:0016301,GO:0016740,GO:0016772,GO:0016773,GO:0140096,	PF00069(Pkinase)	GO:0006468		GO:0004672|GO:0005524	-(-)	CDD	cd06606(STKc_MAPKKK)	7.47E-172
Dec_Jul	437	C_C	transcript29704.p1	224.275	-1.3	0.421736	0.00399829	transcript29704.p1_1	XP_057815951.1	70.5	681	184	5	31	710	21	685	0	95.6	XP_057815951.1 L-type lectin-domain containing receptor kinase VIII.1 [Cryptomeria japonica]	cryptomeria japonica	cryptomeria japonica;cryptomeria;cupressaceae;cupressales;conifers ii;pinidae;pinopsida;acrogymnospermae;spermatophyta;euphyllophyta;tracheophyta;embryophyta;streptophytina;streptophyta;viridiplantae;eukaryota;cellular organisms;root	/scratch/bmurphy/IsoSeq/19_EnTAP_2.3.0/LR_Assembly_All/nb_EnTAP_interproscan_v5.76_2025_12_21/entap_outfiles_50_50/similarity_search/DIAMOND/blastp_LR_all_95_80_X_uniq_final_plant.out	NA	NO	YES	131029475			NA					71139.XP_010045325.1	4.62E-205	600	35493|Streptophyta		COG0515@1|root,2QVKP@2759|Eukaryota,37J7Z@33090|Viridiplantae,3G9N0@35493|Streptophyta	L-type lectin-domain containing receptor kinase	T	Signal transduction mechanisms		ko:K04733	ko04010,ko04064,ko04620,ko04621,ko04624,ko04722,ko05133,ko05140,ko05142,ko05145,ko05152,ko05162,ko05164,map04010,map04064,map04620,map04621,map04624,map04722,map05133,map05140,map05142,map05145,map05152,map05162,map05164	M00686			ko00000,ko00001,ko00002,ko01000,ko01001	GO:0002229,GO:0002239,GO:0006950,GO:0006952,GO:0008150,GO:0009605,GO:0009607,GO:0043207,GO:0050896,GO:0051704,GO:0051707,GO:0098542,	GO:0005575,GO:0005623,GO:0005886,GO:0016020,GO:0044464,GO:0071944,		PF00139(Lectin_legB);UNKNOWN_PFAM_ID(Pkinase_Tyr)	GO:0006468		GO:0004672|GO:0030246	IPR050528(L-type Lectin-Domain Containing Receptor Kinases)	PANTHER	PTHR27007(-)	4.60E-111
Dec_Jul	437	C_C	transcript32705.p1	174.416	-2.207	0.326652	5.32E-11	transcript32705.p1_1	AbisacEGm004609t1	84.9	710	106	1	1	710	1	709	0	99.9	AbisacEGm004609t1 type=mRNA; aalen=; clen=2998; offs=; oid=evgvelvk31Loc5656t1; organism=Abies sachalinensis; nt=1; cf=1.000; len=2998\tgene_34109|GeneMark.hmm|709_aa|-|740|2869\t			/scratch/bmurphy/IsoSeq/19_EnTAP_2.3.0/LR_Assembly_All/nb_EnTAP_interproscan_v5.76_2025_12_21/entap_outfiles_50_50/similarity_search/DIAMOND/blastp_LR_all_95_80_X_uniq_final_conifer_geneSet_v2.out	NA	NO	YES				NA					981085.XP_010090714.1	1.89E-176	525	35493|Streptophyta		KOG4197@1|root,KOG4197@2759|Eukaryota,37PKU@33090|Viridiplantae,3G9V6@35493|Streptophyta,4JFQM@91835|fabids	Pentatricopeptide repeat-containing protein At2g03880	S	Function unknown								GO:0006139,GO:0006725,GO:0006807,GO:0008150,GO:0008152,GO:0009451,GO:0009987,GO:0016070,GO:0034641,GO:0043170,GO:0043412,GO:0044237,GO:0044238,GO:0046483,GO:0071704,GO:0090304,GO:0090305,GO:1901360,	GO:0005575,GO:0005622,GO:0005623,GO:0005737,GO:0005739,GO:0043226,GO:0043227,GO:0043229,GO:0043231,GO:0044424,GO:0044444,GO:0044464,	GO:0003674,GO:0003676,GO:0003723,GO:0003824,GO:0004518,GO:0004519,GO:0005488,GO:0016787,GO:0016788,GO:0097159,GO:1901363,	PF14432(DYW_deaminase);PF01535(PPR);PF13041(PPR_2)	GO:0009451		GO:0003723|GO:0005515|GO:0008270	IPR046960(Pentatricopeptide repeat-containing protein At4g14850-like, plant)	PANTHER	PTHR47926(PENTATRICOPEPTIDE REPEAT-CONTAINING PROTEIN)	1.50E-223
Dec_Jul	437	C_C	transcript51013.p1	147.339	-2.96786	0.398223	8.24E-13	transcript51013.p1_1	XP_059074579.1	56.5	676	289	2	35	710	19	689	2.51E-273	95.1	XP_059074579.1 pentatricopeptide repeat-containing protein At1g11290, chloroplastic isoform X2 [Cryptomeria japonica]	cryptomeria japonica	cryptomeria japonica;cryptomeria;cupressaceae;cupressales;conifers ii;pinidae;pinopsida;acrogymnospermae;spermatophyta;euphyllophyta;tracheophyta;embryophyta;streptophytina;streptophyta;viridiplantae;eukaryota;cellular organisms;root	/scratch/bmurphy/IsoSeq/19_EnTAP_2.3.0/LR_Assembly_All/nb_EnTAP_interproscan_v5.76_2025_12_21/entap_outfiles_50_50/similarity_search/DIAMOND/blastp_LR_all_95_80_X_uniq_final_plant.out	NA	NO	YES	131075833			NA					102107.XP_008225340.1	1.06E-217	639	35493|Streptophyta		KOG4197@1|root,KOG4197@2759|Eukaryota,37K16@33090|Viridiplantae,3GE6E@35493|Streptophyta,4JKA7@91835|fabids	Pentatricopeptide repeat-containing protein	J	Translation, ribosomal structure and biogenesis								GO:0000003,GO:0003002,GO:0003006,GO:0006139,GO:0006725,GO:0006807,GO:0007275,GO:0007389,GO:0008150,GO:0008152,GO:0009451,GO:0009653,GO:0009790,GO:0009791,GO:0009793,GO:0009888,GO:0009965,GO:0009987,GO:0010016,GO:0010051,GO:0010087,GO:0010154,GO:0010305,GO:0010588,GO:0016070,GO:0022414,GO:0032501,GO:0032502,GO:0034641,GO:0043170,GO:0043412,GO:0044237,GO:0044238,GO:0046483,GO:0048316,GO:0048366,GO:0048367,GO:0048598,GO:0048608,GO:0048731,GO:0048825,GO:0048826,GO:0048827,GO:0048856,GO:0061458,GO:0071704,GO:0090304,GO:0090305,GO:0090698,GO:0099402,GO:1900865,GO:1901360,GO:1905392,		GO:0003674,GO:0003676,GO:0003723,GO:0003824,GO:0004518,GO:0004519,GO:0005488,GO:0016787,GO:0016788,GO:0097159,GO:1901363,	PF14432(DYW_deaminase);PF01535(PPR);PF13041(PPR_2)	GO:0009451		GO:0003723|GO:0005515|GO:0008270	IPR046960(Pentatricopeptide repeat-containing protein At4g14850-like, plant)	PANTHER	PTHR47926(PENTATRICOPEPTIDE REPEAT-CONTAINING PROTEIN)	4.00E-269
Dec_Jul	437	C_C	transcript74728.p1	35.0623	3.25753	0.625484	1.96E-06	transcript74728.p1_1		NA	NA	NA	NA	NA	NA	NA	NA	NA	NA					NA	NO					NA						NA	NA																								NA
Dec_Jul	437	C_C	transcript81914.p1	12476.4	-1.07378	0.0826995	1.93E-37	transcript81914.p1_1	XP_057826763.2	64.8	585	178	9	138	709	87	656	2.12E-249	80.5	XP_057826763.2 protein EXECUTER 2, chloroplastic isoform X1 [Cryptomeria japonica]	cryptomeria japonica	cryptomeria japonica;cryptomeria;cupressaceae;cupressales;conifers ii;pinidae;pinopsida;acrogymnospermae;spermatophyta;euphyllophyta;tracheophyta;embryophyta;streptophytina;streptophyta;viridiplantae;eukaryota;cellular organisms;root	/scratch/bmurphy/IsoSeq/19_EnTAP_2.3.0/LR_Assembly_All/nb_EnTAP_interproscan_v5.76_2025_12_21/entap_outfiles_50_50/similarity_search/DIAMOND/blastp_LR_all_95_80_X_uniq_final_plant.out	NA	NO	YES	131038369			NA					42345.XP_008776947.1	1.77E-132	414	35493|Streptophyta		2CMKY@1|root,2QQS3@2759|Eukaryota,37M8P@33090|Viridiplantae,3G7PE@35493|Streptophyta,3KRI1@4447|Liliopsida	Domain of unknown function (DUF3506)	S	Function unknown								GO:0000302,GO:0000304,GO:0006950,GO:0006979,GO:0007154,GO:0007584,GO:0008150,GO:0008219,GO:0009605,GO:0009987,GO:0009991,GO:0010035,GO:0010343,GO:0012501,GO:0031667,GO:0031668,GO:0031669,GO:0031670,GO:0033554,GO:0034599,GO:0034614,GO:0036473,GO:0042221,GO:0050896,GO:0051716,GO:0070887,GO:0071452,GO:0071496,GO:0097468,GO:1901700,GO:1901701,	GO:0005575,GO:0005622,GO:0005623,GO:0009579,GO:0016020,GO:0034357,GO:0042651,GO:0044424,GO:0044436,GO:0044464,		UNKNOWN_PFAM_ID(DUF3506);PF02151(UVR)	GO:0010343		GO:0005515	IPR044680(Protein EXECUTER 1/2)	PANTHER	PTHR33917(PROTEIN EXECUTER 1, CHLOROPLASTIC)	2.40E-185
Dec_Jul	437	C_C	transcript16432.p1	1083.61	-1.74264	0.235004	5.07E-13	transcript16432.p1_1	XP_057856610.2	66.4	697	214	5	15	695	15	707	6.34999995799739e-317	95.9	XP_057856610.2 uncharacterized protein LOC131065979 isoform X1 [Cryptomeria japonica]	cryptomeria japonica	cryptomeria japonica;cryptomeria;cupressaceae;cupressales;conifers ii;pinidae;pinopsida;acrogymnospermae;spermatophyta;euphyllophyta;tracheophyta;embryophyta;streptophytina;streptophyta;viridiplantae;eukaryota;cellular organisms;root	/scratch/bmurphy/IsoSeq/19_EnTAP_2.3.0/LR_Assembly_All/nb_EnTAP_interproscan_v5.76_2025_12_21/entap_outfiles_50_50/similarity_search/DIAMOND/blastp_LR_all_95_80_X_uniq_final_plant.out	NA	NO	NO	131065979			NA					13333.ERN16792	4.84E-155	468	35493|Streptophyta		KOG2207@1|root,KOG2207@2759|Eukaryota,37M0A@33090|Viridiplantae,3GE2W@35493|Streptophyta	3'-5' exonuclease	L	Replication, recombination and repair											PF01612(DNA_pol_A_exo1)	GO:0006139		GO:0003676|GO:0008408	IPR052408(Exonuclease MUT-7-like)	PANTHER	PTHR47765(3'-5' EXONUCLEASE DOMAIN-CONTAINING PROTEIN)	2.60E-94
Dec_Jul	437	C_C	transcript17952.p1	427.452	-4.13759	0.184572	1.52E-108	transcript17952.p1_1	AbisacEGm001112t1	57.3	913	179	4	1	705	1	910	0	99.3	AbisacEGm001112t1 type=mRNA; aalen=; clen=3500; offs=; oid=evgvelvk45Loc15970t1; organism=Abies sachalinensis; nt=2; cf=0.968; len=3500\tgene_73774|GeneMark.hmm|1107_aa|-|81|3404\t			/scratch/bmurphy/IsoSeq/19_EnTAP_2.3.0/LR_Assembly_All/nb_EnTAP_interproscan_v5.76_2025_12_21/entap_outfiles_50_50/similarity_search/DIAMOND/blastp_LR_all_95_80_X_uniq_final_conifer_geneSet_v2.out	NA	NO	YES				NA					57918.XP_004301089.1	7.06E-165	506	35493|Streptophyta		KOG4197@1|root,KOG4197@2759|Eukaryota,37M3C@33090|Viridiplantae,3GFC3@35493|Streptophyta,4JK44@91835|fabids	Pentatricopeptide repeat-containing protein	S	Function unknown								GO:0006139,GO:0006725,GO:0006807,GO:0008150,GO:0008152,GO:0009451,GO:0009987,GO:0016070,GO:0034641,GO:0043170,GO:0043412,GO:0044237,GO:0044238,GO:0046483,GO:0071704,GO:0090304,GO:0090305,GO:1901360,	GO:0005575,GO:0005622,GO:0005623,GO:0043226,GO:0043227,GO:0043229,GO:0043231,GO:0044424,GO:0044464,	GO:0003674,GO:0003676,GO:0003723,GO:0003824,GO:0004518,GO:0004519,GO:0005488,GO:0016787,GO:0016788,GO:0097159,GO:1901363,	PF14432(DYW_deaminase);PF01535(PPR);PF13041(PPR_2)	GO:0009451		GO:0003723|GO:0005515	IPR046960(Pentatricopeptide repeat-containing protein At4g14850-like, plant)	PANTHER	PTHR47926(PENTATRICOPEPTIDE REPEAT-CONTAINING PROTEIN)	0
Dec_Jul	437	C_C	transcript31433.p1	288.805	-3.51312	0.188641	2.83E-75	transcript31433.p1_1	XP_057865928.2	57.4	709	302	0	1	709	54	762	1.00E-255	99.9	XP_057865928.2 pentatricopeptide repeat-containing protein At2g03880, mitochondrial [Cryptomeria japonica]	cryptomeria japonica	cryptomeria japonica;cryptomeria;cupressaceae;cupressales;conifers ii;pinidae;pinopsida;acrogymnospermae;spermatophyta;euphyllophyta;tracheophyta;embryophyta;streptophytina;streptophyta;viridiplantae;eukaryota;cellular organisms;root	/scratch/bmurphy/IsoSeq/19_EnTAP_2.3.0/LR_Assembly_All/nb_EnTAP_interproscan_v5.76_2025_12_21/entap_outfiles_50_50/similarity_search/DIAMOND/blastp_LR_all_95_80_X_uniq_final_plant.out	NA	NO	YES	131073502			NA					102107.XP_008243776.1	1.31E-200	591	35493|Streptophyta		KOG4197@1|root,KOG4197@2759|Eukaryota,37KH2@33090|Viridiplantae,3GE7J@35493|Streptophyta,4JMI1@91835|fabids	Pentatricopeptide repeat-containing protein	S	Function unknown								GO:0006139,GO:0006725,GO:0006807,GO:0008150,GO:0008152,GO:0009451,GO:0009987,GO:0016070,GO:0034641,GO:0043170,GO:0043412,GO:0044237,GO:0044238,GO:0046483,GO:0071704,GO:0090304,GO:0090305,GO:1901360,	GO:0005575,GO:0005622,GO:0005623,GO:0043226,GO:0043227,GO:0043229,GO:0043231,GO:0044424,GO:0044464,	GO:0003674,GO:0003676,GO:0003723,GO:0003824,GO:0004518,GO:0004519,GO:0005488,GO:0016787,GO:0016788,GO:0097159,GO:1901363,	PF14432(DYW_deaminase);PF01535(PPR);PF13041(PPR_2)	GO:0009451		GO:0003723|GO:0005515|GO:0008270	IPR046960(Pentatricopeptide repeat-containing protein At4g14850-like, plant)	PANTHER	PTHR47926(PENTATRICOPEPTIDE REPEAT-CONTAINING PROTEIN)	8.20E-272
Dec_Jul	437	C_C	transcript40747.p1	222.552	-3.24529	0.211955	2.62E-51	transcript40747.p1_1	sp|Q9STF3|PP265_ARATH	43.6	649	328	3	65	709	43	657	2.47E-201	90.8	sp|Q9STF3|PP265_ARATH Pentatricopeptide repeat-containing protein CRR2, chloroplastic OS=Arabidopsis thaliana OX=3702 GN=CRR2 PE=2 SV=1	arabidopsis thaliana	arabidopsis thaliana;arabidopsis;camelineae;brassicaceae;brassicales;malvids;rosids;pentapetalae;gunneridae;eudicotyledons;mesangiospermae;magnoliopsida;spermatophyta;euphyllophyta;tracheophyta;embryophyta;streptophytina;streptophyta;viridiplantae;eukaryota;cellular organisms;root	/scratch/bmurphy/IsoSeq/19_EnTAP_2.3.0/LR_Assembly_All/nb_EnTAP_interproscan_v5.76_2025_12_21/entap_outfiles_50_50/similarity_search/DIAMOND/blastp_LR_all_95_80_X_uniq_final_uniprot_sprot.out	NA	NO	YES		1203896at2759;	IPR032867(DYW_dom);IPR046848(E_motif);IPR002885(Pentatricopeptide_rpt);IPR045215(PPR_prot_At1g15510);IPR011990(TPR-like_helical_dom_sf);	NA	PF14432(DYW_deaminase);PF20431(E_motif);PF01535(PPR);PF13041(PPR_2);	GO:0009451,GO:0031425,GO:0031426,	GO:0009507,	GO:0003723,GO:0008270,	981085.XP_010106557.1	2.88E-194	572	35493|Streptophyta		KOG4197@1|root,KOG4197@2759|Eukaryota,37PWQ@33090|Viridiplantae,3GD8S@35493|Streptophyta,4JKG7@91835|fabids	Pentatricopeptide repeat-containing protein At3g46790	S	Function unknown								GO:0006139,GO:0006396,GO:0006397,GO:0006725,GO:0006807,GO:0008150,GO:0008152,GO:0009451,GO:0009987,GO:0010467,GO:0016070,GO:0016071,GO:0031425,GO:0031426,GO:0034641,GO:0043170,GO:0043412,GO:0044237,GO:0044238,GO:0046483,GO:0071704,GO:0090304,GO:0090305,GO:1901360,	GO:0005575,GO:0005622,GO:0005623,GO:0005737,GO:0009507,GO:0009536,GO:0043226,GO:0043227,GO:0043229,GO:0043231,GO:0044424,GO:0044444,GO:0044464,	GO:0003674,GO:0003676,GO:0003723,GO:0003824,GO:0004518,GO:0004519,GO:0005488,GO:0016787,GO:0016788,GO:0097159,GO:1901363,	PF14432(DYW_deaminase);PF01535(PPR);PF13041(PPR_2)	GO:0009451		GO:0003723|GO:0005515|GO:0008270	IPR046960(Pentatricopeptide repeat-containing protein At4g14850-like, plant)	PANTHER	PTHR47926(PENTATRICOPEPTIDE REPEAT-CONTAINING PROTEIN)	2.80E-233
Dec_Jul	437	C_C	transcript59934.p1	95.4468	-3.44627	0.439337	2.83E-14	transcript59934.p1_1	XP_057819206.2	77.4	669	151	0	29	697	11	679	0	94.2	XP_057819206.2 ABC transporter G family member 11 [Cryptomeria japonica]	cryptomeria japonica	cryptomeria japonica;cryptomeria;cupressaceae;cupressales;conifers ii;pinidae;pinopsida;acrogymnospermae;spermatophyta;euphyllophyta;tracheophyta;embryophyta;streptophytina;streptophyta;viridiplantae;eukaryota;cellular organisms;root	/scratch/bmurphy/IsoSeq/19_EnTAP_2.3.0/LR_Assembly_All/nb_EnTAP_interproscan_v5.76_2025_12_21/entap_outfiles_50_50/similarity_search/DIAMOND/blastp_LR_all_95_80_X_uniq_final_plant.out	NA	NO	YES	131032291			NA					102107.XP_008245603.1	1.31E-291	821	35493|Streptophyta		COG1131@1|root,KOG0061@2759|Eukaryota,37IF3@33090|Viridiplantae,3GARA@35493|Streptophyta,4JFRA@91835|fabids	ABC transporter G family member	Q	Secondary metabolites biosynthesis, transport and catabolism								GO:0000003,GO:0001101,GO:0003002,GO:0003006,GO:0006810,GO:0006811,GO:0006820,GO:0006869,GO:0006950,GO:0006970,GO:0007275,GO:0007389,GO:0008150,GO:0009611,GO:0009628,GO:0009651,GO:0009653,GO:0009719,GO:0009725,GO:0009737,GO:0009790,GO:0009791,GO:0009793,GO:0009965,GO:0010016,GO:0010033,GO:0010051,GO:0010154,GO:0010222,GO:0010588,GO:0010876,GO:0015711,GO:0015718,GO:0015849,GO:0015908,GO:0022414,GO:0032501,GO:0032502,GO:0033036,GO:0033993,GO:0034220,GO:0042221,GO:0046942,GO:0048316,GO:0048366,GO:0048367,GO:0048598,GO:0048608,GO:0048731,GO:0048825,GO:0048826,GO:0048827,GO:0048856,GO:0050896,GO:0051179,GO:0051234,GO:0055085,GO:0061458,GO:0071702,GO:0080051,GO:0090698,GO:0097305,GO:0098656,GO:0099402,GO:1901700,GO:1903825,GO:1905039,GO:1905392,	GO:0005575,GO:0005623,GO:0005886,GO:0009897,GO:0009986,GO:0016020,GO:0031224,GO:0044425,GO:0044459,GO:0044464,GO:0071944,GO:0098552,	GO:0003674,GO:0003824,GO:0005215,GO:0005319,GO:0005342,GO:0005488,GO:0005515,GO:0008028,GO:0008509,GO:0008514,GO:0015075,GO:0015245,GO:0015318,GO:0015399,GO:0016462,GO:0016787,GO:0016817,GO:0016818,GO:0016887,GO:0017111,GO:0022804,GO:0022857,GO:0042626,GO:0042802,GO:0042803,GO:0046943,GO:0046983,	PF01061(ABC2_membrane);PF00005(ABC_tran)		GO:0016020	GO:0005524|GO:0016887|GO:0140359	IPR052215(Plant ABC transporter G)	PANTHER	PTHR48042(ABC TRANSPORTER G FAMILY MEMBER 11)	0
Dec_Jul	437	C_C	transcript1952.p1	261.487	-2.34171	0.217152	4.46E-26	transcript1952.p1_1	AbisacEGm004846t1	88.4	708	67	1	1	708	1	693	0	99.9	AbisacEGm004846t1 type=mRNA; aalen=; clen=3014; offs=; oid=evgvelvk41Loc29733t1; organism=Abies sachalinensis; nt=1; cf=1.000; len=3014\tgene_64852|GeneMark.hmm|693_aa|-|635|2716\t			/scratch/bmurphy/IsoSeq/19_EnTAP_2.3.0/LR_Assembly_All/nb_EnTAP_interproscan_v5.76_2025_12_21/entap_outfiles_50_50/similarity_search/DIAMOND/blastp_LR_all_95_80_X_uniq_final_conifer_geneSet_v2.out	NA	NO	YES				NA					218851.Aquca_050_00042.1	3.59E-211	628	35493|Streptophyta		KOG4197@1|root,KOG4197@2759|Eukaryota,37KUJ@33090|Viridiplantae,3G9E6@35493|Streptophyta	Pentatricopeptide repeat-containing protein	IQ	Lipid transport and metabolism;Secondary metabolites biosynthesis, transport and catabolism								GO:0006139,GO:0006725,GO:0006807,GO:0008150,GO:0008152,GO:0009451,GO:0009987,GO:0016070,GO:0034641,GO:0043170,GO:0043412,GO:0044237,GO:0044238,GO:0046483,GO:0071704,GO:0090304,GO:0090305,GO:1901360,	GO:0005575,GO:0005622,GO:0005623,GO:0043226,GO:0043227,GO:0043229,GO:0043231,GO:0044424,GO:0044464,	GO:0003674,GO:0003676,GO:0003723,GO:0003824,GO:0004518,GO:0004519,GO:0005488,GO:0016787,GO:0016788,GO:0097159,GO:1901363,	PF14432(DYW_deaminase);PF01535(PPR);PF13041(PPR_2);PF13812(PPR_3)	GO:0009451		GO:0003723|GO:0005515|GO:0008270	IPR046960(Pentatricopeptide repeat-containing protein At4g14850-like, plant)	PANTHER	PTHR47926(PENTATRICOPEPTIDE REPEAT-CONTAINING PROTEIN)	2.80E-236
Dec_Jul	437	C_C	transcript32343.p1	3683.77	-2.74828	0.103707	9.59E-152	transcript32343.p1_1	XP_057832807.1	74.7	726	128	12	1	706	1	690	0	99.6	XP_057832807.1 BTB/POZ domain-containing protein At1g63850 [Cryptomeria japonica]	cryptomeria japonica	cryptomeria japonica;cryptomeria;cupressaceae;cupressales;conifers ii;pinidae;pinopsida;acrogymnospermae;spermatophyta;euphyllophyta;tracheophyta;embryophyta;streptophytina;streptophyta;viridiplantae;eukaryota;cellular organisms;root	/scratch/bmurphy/IsoSeq/19_EnTAP_2.3.0/LR_Assembly_All/nb_EnTAP_interproscan_v5.76_2025_12_21/entap_outfiles_50_50/similarity_search/DIAMOND/blastp_LR_all_95_80_X_uniq_final_plant.out	NA	NO	YES	131043593			NA					13333.ERM96511	5.12E-230	661	35493|Streptophyta		2C82H@1|root,2QST3@2759|Eukaryota,37M5V@33090|Viridiplantae,3GB14@35493|Streptophyta	BTB POZ domain-containing protein	S	Function unknown											PF00651(BTB)			GO:0005515	IPR038920(At3g056750-like)	PANTHER	PTHR31060(OSJNBA0011J08.25 PROTEIN-RELATED)	2.10E-173
Dec_Jul	437	C_C	transcript34060.p1	537.644	1.23172	0.371037	0.00212805	transcript34060.p1_1	XP_057828555.1	71	713	194	9	1	708	1	705	0	99.9	XP_057828555.1 ABC transporter G family member 14 [Cryptomeria japonica]	cryptomeria japonica	cryptomeria japonica;cryptomeria;cupressaceae;cupressales;conifers ii;pinidae;pinopsida;acrogymnospermae;spermatophyta;euphyllophyta;tracheophyta;embryophyta;streptophytina;streptophyta;viridiplantae;eukaryota;cellular organisms;root	/scratch/bmurphy/IsoSeq/19_EnTAP_2.3.0/LR_Assembly_All/nb_EnTAP_interproscan_v5.76_2025_12_21/entap_outfiles_50_50/similarity_search/DIAMOND/blastp_LR_all_95_80_X_uniq_final_plant.out	NA	NO	YES	131039733			NA					3641.EOY25353	9.96E-276	779	35493|Streptophyta		COG1131@1|root,KOG0061@2759|Eukaryota,37HHH@33090|Viridiplantae,3G7CT@35493|Streptophyta	ABC transporter G family member	Q	Secondary metabolites biosynthesis, transport and catabolism								GO:0000003,GO:0003002,GO:0003006,GO:0006810,GO:0007275,GO:0007389,GO:0008150,GO:0009653,GO:0009790,GO:0009791,GO:0009793,GO:0009965,GO:0010016,GO:0010051,GO:0010154,GO:0010222,GO:0010588,GO:0022414,GO:0032501,GO:0032502,GO:0048316,GO:0048366,GO:0048367,GO:0048598,GO:0048608,GO:0048731,GO:0048825,GO:0048826,GO:0048827,GO:0048856,GO:0051179,GO:0051234,GO:0055085,GO:0061458,GO:0090698,GO:0099402,GO:1905392,	GO:0005575,GO:0005623,GO:0005886,GO:0016020,GO:0031224,GO:0044425,GO:0044464,GO:0071944,	GO:0003674,GO:0003824,GO:0005215,GO:0015399,GO:0016462,GO:0016787,GO:0016817,GO:0016818,GO:0016887,GO:0017111,GO:0022804,GO:0022857,GO:0042626,	PF01061(ABC2_membrane);PF00005(ABC_tran)		GO:0016020	GO:0005524|GO:0016887|GO:0140359	IPR050352(ATP-binding cassette subfamily G transporters)	PANTHER	PTHR48041(ABC TRANSPORTER G FAMILY MEMBER 28)	3.10E-208
Dec_Jul	437	C_C	transcript39486.p1_2	105.575	-4.14716	0.322594	3.07E-36	transcript39486.p1_2_1	XP_057827530.2	51.5	660	257	2	49	708	44	640	1.67E-233	93.1	XP_057827530.2 putative pentatricopeptide repeat-containing protein At3g13770, mitochondrial [Cryptomeria japonica]	cryptomeria japonica	cryptomeria japonica;cryptomeria;cupressaceae;cupressales;conifers ii;pinidae;pinopsida;acrogymnospermae;spermatophyta;euphyllophyta;tracheophyta;embryophyta;streptophytina;streptophyta;viridiplantae;eukaryota;cellular organisms;root	/scratch/bmurphy/IsoSeq/19_EnTAP_2.3.0/LR_Assembly_All/nb_EnTAP_interproscan_v5.76_2025_12_21/entap_outfiles_50_50/similarity_search/DIAMOND/blastp_LR_all_95_80_X_uniq_final_plant.out	NA	NO	NO	131038937			NA					4432.XP_010265137.1	8.69E-178	531	35493|Streptophyta		KOG4197@1|root,KOG4197@2759|Eukaryota,37SZC@33090|Viridiplantae,3GBPD@35493|Streptophyta	Pentatricopeptide repeat-containing protein	S	Function unknown											PF01535(PPR);PF13041(PPR_2)	GO:0009451		GO:0003723|GO:0005515|GO:0008270	IPR046960(Pentatricopeptide repeat-containing protein At4g14850-like, plant)	PANTHER	PTHR47926(PENTATRICOPEPTIDE REPEAT-CONTAINING PROTEIN)	9.00E-252
Dec_Jul	437	C_C	transcript46779.p1	11.7948	1.71501	0.725597	0.0448681	transcript46779.p1_1	XP_031744219.1	35.7	683	397	14	37	705	69	723	1.59E-124	94.4	XP_031744219.1 long chain acyl-CoA synthetase 8 isoform X2 [Cucumis sativus]	cucumis sativus	cucumis sativus;cucumis;benincaseae;cucurbitaceae;cucurbitales;fabids;rosids;pentapetalae;gunneridae;eudicotyledons;mesangiospermae;magnoliopsida;spermatophyta;euphyllophyta;tracheophyta;embryophyta;streptophytina;streptophyta;viridiplantae;eukaryota;cellular organisms;root	/scratch/bmurphy/IsoSeq/19_EnTAP_2.3.0/LR_Assembly_All/nb_EnTAP_interproscan_v5.76_2025_12_21/entap_outfiles_50_50/similarity_search/DIAMOND/blastp_LR_all_95_80_X_uniq_final_plant.out	NA	NO	YES	101212158			NA					83344.XP_007929855.1	0	1132	4751|Fungi		COG1022@1|root,KOG1180@2759|Eukaryota,39R6J@33154|Opisthokonta,3NVN8@4751|Fungi,3QNH5@4890|Ascomycota,200TW@147541|Dothideomycetes,3MHKI@451867|Dothideomycetidae	AMP-binding enzyme	I	Lipid transport and metabolism	iMM904.YIL009W,iND750.YIL009W	ko:K01897	ko00061,ko00071,ko01100,ko01212,ko02024,ko03320,ko04146,ko04216,ko04714,ko04920,map00061,map00071,map01100,map01212,map02024,map03320,map04146,map04216,map04714,map04920	M00086	R01280	RC00004,RC00014	ko00000,ko00001,ko00002,ko01000,ko01004,ko04147	GO:0001676,GO:0006082,GO:0006139,GO:0006163,GO:0006629,GO:0006631,GO:0006637,GO:0006725,GO:0006732,GO:0006753,GO:0006790,GO:0006793,GO:0006796,GO:0006807,GO:0006810,GO:0006811,GO:0006812,GO:0006820,GO:0006869,GO:0008150,GO:0008152,GO:0009117,GO:0009150,GO:0009259,GO:0009987,GO:0010876,GO:0015695,GO:0015711,GO:0015718,GO:0015849,GO:0015908,GO:0015909,GO:0019637,GO:0019693,GO:0019752,GO:0032787,GO:0033036,GO:0033865,GO:0033875,GO:0034032,GO:0034641,GO:0035336,GO:0035337,GO:0035383,GO:0043436,GO:0043603,GO:0044237,GO:0044238,GO:0044255,GO:0044281,GO:0044539,GO:0046483,GO:0046942,GO:0051179,GO:0051186,GO:0051234,GO:0055086,GO:0071702,GO:0071704,GO:0071705,GO:0072521,GO:1901135,GO:1901360,GO:1901564,GO:1901568,GO:1905329,	GO:0005575,GO:0005622,GO:0005623,GO:0005737,GO:0005739,GO:0005740,GO:0005741,GO:0005783,GO:0005811,GO:0005886,GO:0010494,GO:0012505,GO:0016020,GO:0019867,GO:0031090,GO:0031966,GO:0031967,GO:0031968,GO:0031975,GO:0032991,GO:0035770,GO:0036464,GO:0043226,GO:0043227,GO:0043228,GO:0043229,GO:0043231,GO:0043232,GO:0044422,GO:0044424,GO:0044429,GO:0044444,GO:0044446,GO:0044464,GO:0071944,GO:0098588,GO:1990904,	GO:0003674,GO:0003824,GO:0004467,GO:0015645,GO:0016405,GO:0016874,GO:0016877,GO:0016878,GO:0031956,GO:0031957,GO:0090432,GO:0090433,GO:0090434,	PF00501(AMP-binding)				-(-)	PANTHER	PTHR43272(LONG-CHAIN-FATTY-ACID--COA LIGASE)	1.90E-170
Dec_Jul	437	C_C	transcript90683.p1	16.4593	2.63668	0.828048	0.0127128	transcript90683.p1_1		NA	NA	NA	NA	NA	NA	NA	NA	NA	NA					NA	NO					NA					393283.XP_007827581.1	1.31E-168	525	4751|Fungi		KOG4157@1|root,KOG4157@2759|Eukaryota,39RW7@33154|Opisthokonta,3NW6X@4751|Fungi,3QQIF@4890|Ascomycota,216U7@147550|Sordariomycetes	Wsc domain-containing protein	GO	Carbohydrate transport and metabolism;Posttranslational modification, protein turnover, chaperones											PF09362(DUF1996);PF01822(WSC)				-(-)	PANTHER	PTHR35560(BLL0132 PROTEIN)	1.50E-63
Dec_Jul	437	C_C	transcript22352.p1	265.026	-2.70257	0.241805	8.33E-28	transcript22352.p1_1	XP_057836406.2	53	679	315	1	29	707	68	742	3.31E-256	95.9	XP_057836406.2 pentatricopeptide repeat-containing protein At3g24000, mitochondrial isoform X1 [Cryptomeria japonica]	cryptomeria japonica	cryptomeria japonica;cryptomeria;cupressaceae;cupressales;conifers ii;pinidae;pinopsida;acrogymnospermae;spermatophyta;euphyllophyta;tracheophyta;embryophyta;streptophytina;streptophyta;viridiplantae;eukaryota;cellular organisms;root	/scratch/bmurphy/IsoSeq/19_EnTAP_2.3.0/LR_Assembly_All/nb_EnTAP_interproscan_v5.76_2025_12_21/entap_outfiles_50_50/similarity_search/DIAMOND/blastp_LR_all_95_80_X_uniq_final_plant.out	NA	NO	YES	131046642			NA					102107.XP_008241236.1	3.82E-242	695	35493|Streptophyta		KOG4197@1|root,KOG4197@2759|Eukaryota,37QBJ@33090|Viridiplantae,3GHIT@35493|Streptophyta,4JTG8@91835|fabids	Pentatricopeptide repeat-containing protein	S	Function unknown											PF14432(DYW_deaminase);PF01535(PPR);PF13041(PPR_2)	GO:0009451		GO:0003723|GO:0005515|GO:0008270	IPR046960(Pentatricopeptide repeat-containing protein At4g14850-like, plant)	PANTHER	PTHR47926(PENTATRICOPEPTIDE REPEAT-CONTAINING PROTEIN)	2.00E-254
Dec_Jul	437	C_C	transcript33148.p1_2	309.466	-3.15075	0.198112	3.17E-55	transcript33148.p1_2_1	XP_057862232.2	54	713	301	5	16	707	27	733	4.57E-259	97.7	XP_057862232.2 pentatricopeptide repeat-containing protein At3g26782, mitochondrial [Cryptomeria japonica]	cryptomeria japonica	cryptomeria japonica;cryptomeria;cupressaceae;cupressales;conifers ii;pinidae;pinopsida;acrogymnospermae;spermatophyta;euphyllophyta;tracheophyta;embryophyta;streptophytina;streptophyta;viridiplantae;eukaryota;cellular organisms;root	/scratch/bmurphy/IsoSeq/19_EnTAP_2.3.0/LR_Assembly_All/nb_EnTAP_interproscan_v5.76_2025_12_21/entap_outfiles_50_50/similarity_search/DIAMOND/blastp_LR_all_95_80_X_uniq_final_plant.out	NA	NO	YES	131070664			NA					2711.XP_006469116.1	6.40E-194	597	35493|Streptophyta		KOG2922@1|root,KOG4197@1|root,KOG2922@2759|Eukaryota,KOG4197@2759|Eukaryota,37TB4@33090|Viridiplantae,3GF57@35493|Streptophyta	Pentatricopeptide repeat-containing protein	U	Intracellular trafficking, secretion, and vesicular transport											PF14432(DYW_deaminase);PF01535(PPR)	GO:0009451		GO:0003723|GO:0005515|GO:0008270	IPR046960(Pentatricopeptide repeat-containing protein At4g14850-like, plant)	PANTHER	PTHR47926(PENTATRICOPEPTIDE REPEAT-CONTAINING PROTEIN)	1.30E-259
Dec_Jul	437	C_C	transcript37046.p1	1516.75	1.65829	0.237888	1.59E-11	transcript37046.p1_1	AbisacEGm004389t1	73.4	743	134	7	10	707	1	724	0	98.6	AbisacEGm004389t1 type=mRNA; aalen=; clen=3286; offs=; oid=evgvelvk31Loc35865t6; organism=Abies sachalinensis; nt=10; cf=0.607; len=3286\tgene_40958|GeneMark.hmm|724_aa|+|279|2453\t			/scratch/bmurphy/IsoSeq/19_EnTAP_2.3.0/LR_Assembly_All/nb_EnTAP_interproscan_v5.76_2025_12_21/entap_outfiles_50_50/similarity_search/DIAMOND/blastp_LR_all_95_80_X_uniq_final_conifer_geneSet_v2.out	NA	NO	YES				NA					42345.XP_008784159.1	1.02E-66	247	35493|Streptophyta		2C62M@1|root,2QTCK@2759|Eukaryota,37RTY@33090|Viridiplantae,3GAQQ@35493|Streptophyta,3KU9Y@4447|Liliopsida	Protein of unknown function (DUF1666)	S	Function unknown											PF07891(DUF1666)				-(-)	PANTHER	PTHR46741(OS09G0413600 PROTEIN)	5.30E-120
Dec_Jul	437	C_C	transcript49775.p1	50.9112	-5.03681	0.518892	9.31E-21	transcript49775.p1_1	AbisacEGm001737t4	59.2	549	190	9	165	705	4	526	3.41E-173	76.4	AbisacEGm001737t4 type=mRNA; aalen=; clen=1840; offs=; oid=evgvelvk25Loc37488t1; organism=Abies sachalinensis; nt=9; cf=0.677; len=1840\tgene_27275|GeneMark.hmm|529_aa|-|222|1811\t			/scratch/bmurphy/IsoSeq/19_EnTAP_2.3.0/LR_Assembly_All/nb_EnTAP_interproscan_v5.76_2025_12_21/entap_outfiles_50_50/similarity_search/DIAMOND/blastp_LR_all_95_80_X_uniq_final_conifer_geneSet_v2.out	NA	NO	YES				NA					71139.XP_010045726.1	8.50E-11	74.7	35493|Streptophyta		KOG4658@1|root,KOG4658@2759|Eukaryota,37P43@33090|Viridiplantae,3GF32@35493|Streptophyta	disease resistance	T	Signal transduction mechanisms											PF00931(NB-ARC)	GO:0006952		GO:0005515	-(-)	SUPERFAMILY	SSF52058(L domain-like)	8.28E-38
Dec_Jul	437	C_C	transcript71365.p1	12141.2	1.7451	0.130533	1.72E-39	transcript71365.p1_1	XP_057852411.2	63.6	689	247	2	17	704	5	690	1.48E-247	97.2	XP_057852411.2 U-box domain-containing protein 1-like [Cryptomeria japonica]	cryptomeria japonica	cryptomeria japonica;cryptomeria;cupressaceae;cupressales;conifers ii;pinidae;pinopsida;acrogymnospermae;spermatophyta;euphyllophyta;tracheophyta;embryophyta;streptophytina;streptophyta;viridiplantae;eukaryota;cellular organisms;root	/scratch/bmurphy/IsoSeq/19_EnTAP_2.3.0/LR_Assembly_All/nb_EnTAP_interproscan_v5.76_2025_12_21/entap_outfiles_50_50/similarity_search/DIAMOND/blastp_LR_all_95_80_X_uniq_final_plant.out	NA	NO	YES	131062716			NA					218851.Aquca_002_00237.1	1.25E-112	362	35493|Streptophyta		KOG0167@1|root,KOG0167@2759|Eukaryota,37N73@33090|Viridiplantae,3G7NU@35493|Streptophyta	RING-type E3 ubiquitin transferase	S	Function unknown								GO:0006807,GO:0008150,GO:0008152,GO:0009787,GO:0009966,GO:0009987,GO:0010029,GO:0010119,GO:0010646,GO:0016567,GO:0019538,GO:0023051,GO:0032446,GO:0036211,GO:0043170,GO:0043412,GO:0044237,GO:0044238,GO:0044260,GO:0048580,GO:0048583,GO:0050789,GO:0050793,GO:0050794,GO:0051239,GO:0065007,GO:0070647,GO:0071704,GO:1900140,GO:1901419,GO:1901564,GO:1905957,GO:2000026,	GO:0005575,GO:0005622,GO:0005623,GO:0005634,GO:0005737,GO:0043226,GO:0043227,GO:0043229,GO:0043231,GO:0044424,GO:0044464,	GO:0003674,GO:0003824,GO:0004842,GO:0016740,GO:0019787,GO:0061630,GO:0061659,GO:0140096,	PF00514(Arm);PF04564(U-box)	GO:0016567		GO:0004842|GO:0005515	-(-)	PANTHER	PTHR23315(U BOX DOMAIN-CONTAINING)	1.20E-129
Dec_Jul	437	C_C	transcript15375.p1	752.645	-1.45976	0.264713	9.80E-08	transcript15375.p1_1	XP_057849879.2	69.2	721	166	14	1	698	1	688	9.99E-299	98.7	XP_057849879.2 auxin efflux carrier component 3 [Cryptomeria japonica]	cryptomeria japonica	cryptomeria japonica;cryptomeria;cupressaceae;cupressales;conifers ii;pinidae;pinopsida;acrogymnospermae;spermatophyta;euphyllophyta;tracheophyta;embryophyta;streptophytina;streptophyta;viridiplantae;eukaryota;cellular organisms;root	/scratch/bmurphy/IsoSeq/19_EnTAP_2.3.0/LR_Assembly_All/nb_EnTAP_interproscan_v5.76_2025_12_21/entap_outfiles_50_50/similarity_search/DIAMOND/blastp_LR_all_95_80_X_uniq_final_plant.out	NA	NO	YES	131060600			NA					13333.ERN11331	2.13E-245	702	35493|Streptophyta		28J8N@1|root,2QRM7@2759|Eukaryota,37IC4@33090|Viridiplantae,3G8Z9@35493|Streptophyta	May act as a component of the auxin efflux carrier	P	Inorganic ion transport and metabolism		ko:K13947					ko00000,ko02000	GO:0000003,GO:0000578,GO:0000902,GO:0000904,GO:0003006,GO:0006810,GO:0007275,GO:0007389,GO:0008150,GO:0009314,GO:0009416,GO:0009605,GO:0009606,GO:0009628,GO:0009629,GO:0009630,GO:0009653,GO:0009790,GO:0009791,GO:0009793,GO:0009798,GO:0009880,GO:0009888,GO:0009914,GO:0009926,GO:0009942,GO:0009958,GO:0009966,GO:0009987,GO:0010015,GO:0010053,GO:0010054,GO:0010154,GO:0010252,GO:0010315,GO:0010646,GO:0010817,GO:0010928,GO:0016043,GO:0016049,GO:0021700,GO:0022414,GO:0022622,GO:0023051,GO:0030154,GO:0032501,GO:0032502,GO:0032989,GO:0040007,GO:0042592,GO:0048316,GO:0048364,GO:0048468,GO:0048469,GO:0048583,GO:0048588,GO:0048589,GO:0048608,GO:0048731,GO:0048764,GO:0048765,GO:0048766,GO:0048767,GO:0048856,GO:0048869,GO:0048878,GO:0050789,GO:0050794,GO:0050896,GO:0051179,GO:0051234,GO:0055085,GO:0060560,GO:0060918,GO:0061458,GO:0065007,GO:0065008,GO:0071695,GO:0071840,GO:0080147,GO:0090558,GO:0090627,GO:0099402,GO:1905392,	GO:0005575,GO:0005622,GO:0005623,GO:0005737,GO:0005783,GO:0005886,GO:0005911,GO:0009506,GO:0009921,GO:0009986,GO:0012505,GO:0012506,GO:0016020,GO:0016328,GO:0030054,GO:0031090,GO:0031982,GO:0032991,GO:0043226,GO:0043227,GO:0043229,GO:0043231,GO:0044422,GO:0044424,GO:0044425,GO:0044444,GO:0044459,GO:0044464,GO:0055044,GO:0071944,GO:0098796,GO:0098797,	GO:0003674,GO:0005215,GO:0010329,GO:0015562,GO:0022857,GO:0080161,	PF03547(Mem_trans)	GO:0055085	GO:0016020		IPR051107(Auxin Efflux Carrier)	PANTHER	PTHR31752(AUXIN EFFLUX CARRIER COMPONENT 1B-RELATED)	6.10E-230
Dec_Jul	437	C_C	transcript25895.p1	264.243	-2.24143	0.28249	1.49E-14	transcript25895.p1_1	XP_057826360.2	59.1	433	177	0	273	705	260	692	3.02E-111	61.2	XP_057826360.2 pentatricopeptide repeat-containing protein At2g13600 [Cryptomeria japonica]	cryptomeria japonica	cryptomeria japonica;cryptomeria;cupressaceae;cupressales;conifers ii;pinidae;pinopsida;acrogymnospermae;spermatophyta;euphyllophyta;tracheophyta;embryophyta;streptophytina;streptophyta;viridiplantae;eukaryota;cellular organisms;root	/scratch/bmurphy/IsoSeq/19_EnTAP_2.3.0/LR_Assembly_All/nb_EnTAP_interproscan_v5.76_2025_12_21/entap_outfiles_50_50/similarity_search/DIAMOND/blastp_LR_all_95_80_X_uniq_final_plant.out	NA	NO	YES	131038076			NA					102107.XP_008231644.1	5.12E-83	285	35493|Streptophyta		KOG4197@1|root,KOG4197@2759|Eukaryota,37I65@33090|Viridiplantae,3GEMQ@35493|Streptophyta,4JEXQ@91835|fabids	Pentatricopeptide repeat-containing protein	S	Function unknown								GO:0006139,GO:0006725,GO:0006807,GO:0008150,GO:0008152,GO:0009451,GO:0009987,GO:0016070,GO:0034641,GO:0043170,GO:0043412,GO:0044237,GO:0044238,GO:0046483,GO:0071704,GO:0090304,GO:0090305,GO:1901360,	GO:0005575,GO:0005622,GO:0005623,GO:0043226,GO:0043227,GO:0043229,GO:0043231,GO:0044424,GO:0044464,	GO:0003674,GO:0003676,GO:0003723,GO:0003824,GO:0004518,GO:0004519,GO:0005488,GO:0016787,GO:0016788,GO:0097159,GO:1901363,	PF14432(DYW_deaminase);PF01535(PPR);PF13041(PPR_2)	GO:0009451		GO:0003723|GO:0005515	IPR046960(Pentatricopeptide repeat-containing protein At4g14850-like, plant)	PANTHER	PTHR47926(PENTATRICOPEPTIDE REPEAT-CONTAINING PROTEIN)	4.00E-267
Dec_Jul	437	C_C	transcript42209.p1	1500.8	-3.43479	0.168645	7.51E-90	transcript42209.p1_1	XP_057830499.2	60.8	651	250	1	61	706	41	691	2.76E-289	91.4	XP_057830499.2 pentatricopeptide repeat-containing protein At3g24000, mitochondrial [Cryptomeria japonica]	cryptomeria japonica	cryptomeria japonica;cryptomeria;cupressaceae;cupressales;conifers ii;pinidae;pinopsida;acrogymnospermae;spermatophyta;euphyllophyta;tracheophyta;embryophyta;streptophytina;streptophyta;viridiplantae;eukaryota;cellular organisms;root	/scratch/bmurphy/IsoSeq/19_EnTAP_2.3.0/LR_Assembly_All/nb_EnTAP_interproscan_v5.76_2025_12_21/entap_outfiles_50_50/similarity_search/DIAMOND/blastp_LR_all_95_80_X_uniq_final_plant.out	NA	NO	YES	131041427			NA					225117.XP_009376276.1	2.96E-232	670	35493|Streptophyta		KOG4197@1|root,KOG4197@2759|Eukaryota,37QXX@33090|Viridiplantae,3GBB3@35493|Streptophyta,4JI8W@91835|fabids	Pentatricopeptide repeat-containing protein At5g50390	S	Function unknown								GO:0006139,GO:0006725,GO:0006807,GO:0008150,GO:0008152,GO:0009451,GO:0009987,GO:0016070,GO:0034641,GO:0043170,GO:0043412,GO:0044237,GO:0044238,GO:0046483,GO:0071704,GO:0090304,GO:0090305,GO:1901360,	GO:0005575,GO:0005622,GO:0005623,GO:0043226,GO:0043227,GO:0043229,GO:0043231,GO:0044424,GO:0044464,	GO:0003674,GO:0003676,GO:0003723,GO:0003824,GO:0004518,GO:0004519,GO:0005488,GO:0016787,GO:0016788,GO:0097159,GO:1901363,	PF14432(DYW_deaminase);PF01535(PPR);PF13041(PPR_2)	GO:0009451		GO:0003723|GO:0005515|GO:0008270	IPR046960(Pentatricopeptide repeat-containing protein At4g14850-like, plant)	PANTHER	PTHR47926(PENTATRICOPEPTIDE REPEAT-CONTAINING PROTEIN)	6.80E-204
Dec_Jul	437	C_C	transcript57850.p1	285.826	-1.25128	0.218531	3.33E-08	transcript57850.p1_1	XP_057817335.2	65.4	706	229	2	1	706	1	691	0	99.9	XP_057817335.2 putative pentatricopeptide repeat-containing protein At3g49142 [Cryptomeria japonica]	cryptomeria japonica	cryptomeria japonica;cryptomeria;cupressaceae;cupressales;conifers ii;pinidae;pinopsida;acrogymnospermae;spermatophyta;euphyllophyta;tracheophyta;embryophyta;streptophytina;streptophyta;viridiplantae;eukaryota;cellular organisms;root	/scratch/bmurphy/IsoSeq/19_EnTAP_2.3.0/LR_Assembly_All/nb_EnTAP_interproscan_v5.76_2025_12_21/entap_outfiles_50_50/similarity_search/DIAMOND/blastp_LR_all_95_80_X_uniq_final_plant.out	NA	NO	NO	131030501			NA					3649.evm.model.supercontig_3.31	8.39E-216	627	35493|Streptophyta		KOG4197@1|root,KOG4197@2759|Eukaryota,37RHI@33090|Viridiplantae,3GG45@35493|Streptophyta,3HQKK@3699|Brassicales	pentatricopeptide repeat-containing protein At3g49142	D	Cell cycle control, cell division, chromosome partitioning								GO:0006139,GO:0006725,GO:0006807,GO:0008150,GO:0008152,GO:0009451,GO:0009987,GO:0016070,GO:0034641,GO:0043170,GO:0043412,GO:0044237,GO:0044238,GO:0046483,GO:0071704,GO:0090304,GO:0090305,GO:1901360,	GO:0005575,GO:0005622,GO:0005623,GO:0043226,GO:0043227,GO:0043229,GO:0043231,GO:0044424,GO:0044464,	GO:0003674,GO:0003676,GO:0003723,GO:0003824,GO:0004518,GO:0004519,GO:0005488,GO:0016787,GO:0016788,GO:0097159,GO:1901363,	PF14432(DYW_deaminase);PF01535(PPR);PF13041(PPR_2)	GO:0009451		GO:0003723|GO:0005515|GO:0008270	IPR046960(Pentatricopeptide repeat-containing protein At4g14850-like, plant)	PANTHER	PTHR47926(PENTATRICOPEPTIDE REPEAT-CONTAINING PROTEIN)	1.50E-241
Dec_Jul	437	C_C	transcript61203.p1	9.221	-4.87879	0.966125	1.31E-05	transcript61203.p1_1	AbisacEGm004300t8	51.6	704	273	18	8	678	33	701	3.51E-203	94.9	AbisacEGm004300t8 type=mRNA; aalen=; clen=2686; offs=; oid=evgvelvk65Loc44080t6; organism=Abies sachalinensis; nt=6; cf=0.600; len=2686\tgene_114502|GeneMark.hmm|729_aa|-|409|2598\t			/scratch/bmurphy/IsoSeq/19_EnTAP_2.3.0/LR_Assembly_All/nb_EnTAP_interproscan_v5.76_2025_12_21/entap_outfiles_50_50/similarity_search/DIAMOND/blastp_LR_all_95_80_X_uniq_final_conifer_geneSet_v2.out	NA	NO	YES				NA					4081.Solyc08g078760.1.1	2.72E-11	75.9	35493|Streptophyta		28Q85@1|root,2QWWX@2759|Eukaryota,37N9N@33090|Viridiplantae,3GH2S@35493|Streptophyta,44SQX@71274|asterids																		-(-)	PANTHER	PTHR35307(PROTEIN, PUTATIVE-RELATED)	9.90E-24
Dec_Jul	437	C_C	transcript17944.p1	238.96	-2.37876	0.253503	5.58E-20	transcript17944.p1_1	XP_057861279.2	57.3	696	260	4	38	702	42	731	6.89E-199	94.2	XP_057861279.2 pentatricopeptide repeat-containing protein At3g62890 isoform X1 [Cryptomeria japonica]	cryptomeria japonica	cryptomeria japonica;cryptomeria;cupressaceae;cupressales;conifers ii;pinidae;pinopsida;acrogymnospermae;spermatophyta;euphyllophyta;tracheophyta;embryophyta;streptophytina;streptophyta;viridiplantae;eukaryota;cellular organisms;root	/scratch/bmurphy/IsoSeq/19_EnTAP_2.3.0/LR_Assembly_All/nb_EnTAP_interproscan_v5.76_2025_12_21/entap_outfiles_50_50/similarity_search/DIAMOND/blastp_LR_all_95_80_X_uniq_final_plant.out	NA	NO	YES	131069755			NA					2711.XP_006482464.1	7.52E-148	460	35493|Streptophyta		KOG4197@1|root,KOG4197@2759|Eukaryota,37T04@33090|Viridiplantae,3G7RH@35493|Streptophyta	Pentatricopeptide repeat-containing protein	L	Replication, recombination and repair								GO:0000959,GO:0006139,GO:0006725,GO:0006807,GO:0008150,GO:0008152,GO:0009451,GO:0009987,GO:0016070,GO:0016071,GO:0016553,GO:0016554,GO:0016556,GO:0034641,GO:0043170,GO:0043412,GO:0044237,GO:0044238,GO:0046483,GO:0071704,GO:0080156,GO:0090304,GO:0090305,GO:1900864,GO:1901360,	GO:0005575,GO:0005622,GO:0005623,GO:0005737,GO:0005739,GO:0043226,GO:0043227,GO:0043229,GO:0043231,GO:0044424,GO:0044444,GO:0044464,	GO:0003674,GO:0003676,GO:0003723,GO:0003824,GO:0004518,GO:0004519,GO:0005488,GO:0016787,GO:0016788,GO:0097159,GO:1901363,	PF14432(DYW_deaminase);PF01535(PPR);PF13041(PPR_2)	GO:0009451		GO:0003723|GO:0005515	IPR046960(Pentatricopeptide repeat-containing protein At4g14850-like, plant)	PANTHER	PTHR47926(PENTATRICOPEPTIDE REPEAT-CONTAINING PROTEIN)	3.00E-278
Dec_Jul	437	C_C	transcript26661.p1_2	75.4231	-3.36878	0.273624	1.15E-33	transcript26661.p1_2_1	XP_057841515.2	48.7	649	266	4	59	702	90	676	1.09E-203	91.2	XP_057841515.2 pentatricopeptide repeat-containing protein DOT4, chloroplastic [Cryptomeria japonica]	cryptomeria japonica	cryptomeria japonica;cryptomeria;cupressaceae;cupressales;conifers ii;pinidae;pinopsida;acrogymnospermae;spermatophyta;euphyllophyta;tracheophyta;embryophyta;streptophytina;streptophyta;viridiplantae;eukaryota;cellular organisms;root	/scratch/bmurphy/IsoSeq/19_EnTAP_2.3.0/LR_Assembly_All/nb_EnTAP_interproscan_v5.76_2025_12_21/entap_outfiles_50_50/similarity_search/DIAMOND/blastp_LR_all_95_80_X_uniq_final_plant.out	NA	NO	YES	131051149			NA					4432.XP_010270447.1	1.06E-124	410	35493|Streptophyta		KOG4197@1|root,KOG4197@2759|Eukaryota,37ID7@33090|Viridiplantae,3G8VU@35493|Streptophyta	Pentatricopeptide repeat-containing protein	G	Carbohydrate transport and metabolism								GO:0000959,GO:0006139,GO:0006725,GO:0006807,GO:0007154,GO:0007165,GO:0008150,GO:0008152,GO:0009451,GO:0009743,GO:0009756,GO:0009987,GO:0010033,GO:0010182,GO:0016070,GO:0016071,GO:0016556,GO:0023052,GO:0034641,GO:0042221,GO:0043170,GO:0043412,GO:0044237,GO:0044238,GO:0046483,GO:0050789,GO:0050794,GO:0050896,GO:0051716,GO:0065007,GO:0070887,GO:0071310,GO:0071322,GO:0071704,GO:0080156,GO:0090304,GO:0090305,GO:1900864,GO:1901360,GO:1901700,GO:1901701,	GO:0005575,GO:0005622,GO:0005623,GO:0005737,GO:0005739,GO:0043226,GO:0043227,GO:0043229,GO:0043231,GO:0044424,GO:0044444,GO:0044464,	GO:0003674,GO:0003676,GO:0003723,GO:0003824,GO:0004518,GO:0004519,GO:0005488,GO:0016787,GO:0016788,GO:0097159,GO:1901363,	PF14432(DYW_deaminase);PF01535(PPR)	GO:0009451		GO:0003723|GO:0005515	IPR046960(Pentatricopeptide repeat-containing protein At4g14850-like, plant)	PANTHER	PTHR47926(PENTATRICOPEPTIDE REPEAT-CONTAINING PROTEIN)	1.80E-265
Dec_Jul	437	C_C	transcript3557.p1	1428.29	1.09787	0.109663	9.50E-23	transcript3557.p1_1	XP_057816021.2	59.4	721	242	17	1	697	1	694	5.09E-230	98.7	XP_057816021.2 uncharacterized protein LOC131029531 [Cryptomeria japonica]	cryptomeria japonica	cryptomeria japonica;cryptomeria;cupressaceae;cupressales;conifers ii;pinidae;pinopsida;acrogymnospermae;spermatophyta;euphyllophyta;tracheophyta;embryophyta;streptophytina;streptophyta;viridiplantae;eukaryota;cellular organisms;root	/scratch/bmurphy/IsoSeq/19_EnTAP_2.3.0/LR_Assembly_All/nb_EnTAP_interproscan_v5.76_2025_12_21/entap_outfiles_50_50/similarity_search/DIAMOND/blastp_LR_all_95_80_X_uniq_final_plant.out	NA	NO	NO	131029531			NA					13333.ERN05115	4.77E-58	214	35493|Streptophyta		28NNK@1|root,2QV8B@2759|Eukaryota,37NSS@33090|Viridiplantae,3GBH6@35493|Streptophyta																		-(-)	PANTHER	PTHR34112(C-JUN-AMINO-TERMINAL KINASE-INTERACTING PROTEIN)	7.60E-130
Dec_Jul	437	C_C	transcript49243.p1	134.045	-2.86777	0.22867	8.45E-35	transcript49243.p1_1	XP_057871535.2	65.8	670	225	3	38	705	14	681	0	94.6	XP_057871535.2 pentatricopeptide repeat-containing protein At1g08070, chloroplastic [Cryptomeria japonica]	cryptomeria japonica	cryptomeria japonica;cryptomeria;cupressaceae;cupressales;conifers ii;pinidae;pinopsida;acrogymnospermae;spermatophyta;euphyllophyta;tracheophyta;embryophyta;streptophytina;streptophyta;viridiplantae;eukaryota;cellular organisms;root	/scratch/bmurphy/IsoSeq/19_EnTAP_2.3.0/LR_Assembly_All/nb_EnTAP_interproscan_v5.76_2025_12_21/entap_outfiles_50_50/similarity_search/DIAMOND/blastp_LR_all_95_80_X_uniq_final_plant.out	NA	NO	YES	131077954			NA					218851.Aquca_030_00042.1	3.54E-214	622	35493|Streptophyta		KOG4197@1|root,KOG4197@2759|Eukaryota,37HEQ@33090|Viridiplantae,3GFB9@35493|Streptophyta	Pentatricopeptide repeat-containing protein	S	Function unknown								GO:0000959,GO:0006139,GO:0006725,GO:0006807,GO:0008150,GO:0008152,GO:0009451,GO:0009987,GO:0016070,GO:0016071,GO:0016556,GO:0034641,GO:0043170,GO:0043412,GO:0044237,GO:0044238,GO:0046483,GO:0071704,GO:0080156,GO:0090304,GO:0090305,GO:1900864,GO:1901360,		GO:0003674,GO:0003676,GO:0003723,GO:0003824,GO:0004518,GO:0004519,GO:0005488,GO:0016787,GO:0016788,GO:0097159,GO:1901363,	PF14432(DYW_deaminase);PF00010(HLH);PF01535(PPR);PF13041(PPR_2)	GO:0009451		GO:0003723|GO:0005515|GO:0008270	IPR046960(Pentatricopeptide repeat-containing protein At4g14850-like, plant)	PANTHER	PTHR47926(PENTATRICOPEPTIDE REPEAT-CONTAINING PROTEIN)	3.10E-272
Dec_Jul	437	C_C	transcript11888.p1	290.726	-1.01245	0.157572	4.84E-10	transcript11888.p1_1	MA_76134g0010	99.6	704	3	0	1	704	1	704	6.30E-277	99.9	MA_76134g0010 high_confidence			/scratch/bmurphy/IsoSeq/19_EnTAP_2.3.0/LR_Assembly_All/nb_EnTAP_interproscan_v5.76_2025_12_21/entap_outfiles_50_50/similarity_search/DIAMOND/blastp_LR_all_95_80_X_uniq_final_conifer_geneSet_v2.out	NA	NO	YES				NA					4432.XP_010261461.1	2.15E-102	335	35493|Streptophyta		KOG4197@1|root,KOG4197@2759|Eukaryota,37RHI@33090|Viridiplantae,3GG45@35493|Streptophyta	Pentatricopeptide repeat-containing protein	G	Carbohydrate transport and metabolism								GO:0006139,GO:0006725,GO:0006807,GO:0008150,GO:0008152,GO:0009451,GO:0009987,GO:0016070,GO:0034641,GO:0043170,GO:0043412,GO:0044237,GO:0044238,GO:0046483,GO:0071704,GO:0090304,GO:0090305,GO:1901360,	GO:0005575,GO:0005622,GO:0005623,GO:0043226,GO:0043227,GO:0043229,GO:0043231,GO:0044424,GO:0044464,	GO:0003674,GO:0003676,GO:0003723,GO:0003824,GO:0004518,GO:0004519,GO:0005488,GO:0016787,GO:0016788,GO:0097159,GO:1901363,	PF14432(DYW_deaminase);PF01535(PPR);PF13041(PPR_2)	GO:0009451		GO:0003723|GO:0005515	IPR046960(Pentatricopeptide repeat-containing protein At4g14850-like, plant)	PANTHER	PTHR47926(PENTATRICOPEPTIDE REPEAT-CONTAINING PROTEIN)	1.10E-234
Dec_Jul	437	C_C	transcript12986.p1_2	308.427	-3.06795	0.202572	3.35E-50	transcript12986.p1_2_1	sp|Q7Y211|PP285_ARATH	39.5	671	349	5	38	704	273	890	5.48E-162	94.6	sp|Q7Y211|PP285_ARATH Pentatricopeptide repeat-containing protein At3g57430, chloroplastic OS=Arabidopsis thaliana OX=3702 GN=PCMP-H81 PE=2 SV=2	arabidopsis thaliana	arabidopsis thaliana;arabidopsis;camelineae;brassicaceae;brassicales;malvids;rosids;pentapetalae;gunneridae;eudicotyledons;mesangiospermae;magnoliopsida;spermatophyta;euphyllophyta;tracheophyta;embryophyta;streptophytina;streptophyta;viridiplantae;eukaryota;cellular organisms;root	/scratch/bmurphy/IsoSeq/19_EnTAP_2.3.0/LR_Assembly_All/nb_EnTAP_interproscan_v5.76_2025_12_21/entap_outfiles_50_50/similarity_search/DIAMOND/blastp_LR_all_95_80_X_uniq_final_uniprot_sprot.out	NA	NO	YES		895327at2759;	IPR032867(DYW_dom);IPR046848(E_motif);IPR002885(Pentatricopeptide_rpt);IPR050421(PPR);IPR011990(TPR-like_helical_dom_sf);	NA	PF14432(DYW_deaminase);PF20431(E_motif);PF01535(PPR);PF13041(PPR_2);	GO:0006397,GO:0031425,	GO:0009507,	GO:0003729,GO:0008270,	981085.XP_010100741.1	1.80E-175	531	35493|Streptophyta		KOG4197@1|root,KOG4197@2759|Eukaryota,37K16@33090|Viridiplantae,3GE6E@35493|Streptophyta,4JKA7@91835|fabids	Pentatricopeptide repeat-containing protein	J	Translation, ribosomal structure and biogenesis								GO:0000003,GO:0003002,GO:0003006,GO:0006139,GO:0006725,GO:0006807,GO:0007275,GO:0007389,GO:0008150,GO:0008152,GO:0009451,GO:0009653,GO:0009790,GO:0009791,GO:0009793,GO:0009888,GO:0009965,GO:0009987,GO:0010016,GO:0010051,GO:0010087,GO:0010154,GO:0010305,GO:0010588,GO:0016070,GO:0022414,GO:0032501,GO:0032502,GO:0034641,GO:0043170,GO:0043412,GO:0044237,GO:0044238,GO:0046483,GO:0048316,GO:0048366,GO:0048367,GO:0048598,GO:0048608,GO:0048731,GO:0048825,GO:0048826,GO:0048827,GO:0048856,GO:0061458,GO:0071704,GO:0090304,GO:0090305,GO:0090698,GO:0099402,GO:1900865,GO:1901360,GO:1905392,		GO:0003674,GO:0003676,GO:0003723,GO:0003824,GO:0004518,GO:0004519,GO:0005488,GO:0016787,GO:0016788,GO:0097159,GO:1901363,	PF14432(DYW_deaminase);PF01535(PPR);PF13041(PPR_2)	GO:0009451		GO:0003723|GO:0005515|GO:0008270	IPR046960(Pentatricopeptide repeat-containing protein At4g14850-like, plant)	PANTHER	PTHR47926(PENTATRICOPEPTIDE REPEAT-CONTAINING PROTEIN)	2.70E-249
Dec_Jul	437	C_C	transcript16752.p1_2	268.378	-3.96518	0.234845	6.03E-62	transcript16752.p1_2_1	XP_057856842.2	66	711	229	5	2	704	9	714	0	99.7	XP_057856842.2 pentatricopeptide repeat-containing protein At4g14850 [Cryptomeria japonica]	cryptomeria japonica	cryptomeria japonica;cryptomeria;cupressaceae;cupressales;conifers ii;pinidae;pinopsida;acrogymnospermae;spermatophyta;euphyllophyta;tracheophyta;embryophyta;streptophytina;streptophyta;viridiplantae;eukaryota;cellular organisms;root	/scratch/bmurphy/IsoSeq/19_EnTAP_2.3.0/LR_Assembly_All/nb_EnTAP_interproscan_v5.76_2025_12_21/entap_outfiles_50_50/similarity_search/DIAMOND/blastp_LR_all_95_80_X_uniq_final_plant.out	NA	NO	YES	131066161			NA					57918.XP_004303188.1	1.89E-239	687	35493|Streptophyta		KOG4197@1|root,KOG4197@2759|Eukaryota,37PYE@33090|Viridiplantae,3G935@35493|Streptophyta,4JGS4@91835|fabids	Pentatricopeptide repeat-containing protein	S	Function unknown								GO:0006081,GO:0006082,GO:0006084,GO:0006090,GO:0006139,GO:0006163,GO:0006629,GO:0006637,GO:0006644,GO:0006720,GO:0006725,GO:0006732,GO:0006753,GO:0006790,GO:0006793,GO:0006796,GO:0006807,GO:0007275,GO:0008150,GO:0008152,GO:0008202,GO:0008299,GO:0008610,GO:0008654,GO:0009058,GO:0009117,GO:0009150,GO:0009240,GO:0009259,GO:0009451,GO:0009987,GO:0016070,GO:0016125,GO:0019287,GO:0019288,GO:0019637,GO:0019682,GO:0019693,GO:0019752,GO:0022622,GO:0032501,GO:0032502,GO:0032787,GO:0033865,GO:0033875,GO:0034032,GO:0034641,GO:0035383,GO:0043170,GO:0043412,GO:0043436,GO:0043603,GO:0044237,GO:0044238,GO:0044249,GO:0044255,GO:0044281,GO:0046483,GO:0046490,GO:0048364,GO:0048731,GO:0048856,GO:0050790,GO:0051186,GO:0055086,GO:0065007,GO:0065009,GO:0071704,GO:0072521,GO:0090304,GO:0090305,GO:0090407,GO:0099402,GO:1901135,GO:1901360,GO:1901564,GO:1901576,GO:1901615,	GO:0005575,GO:0005622,GO:0005623,GO:0005737,GO:0005739,GO:0043226,GO:0043227,GO:0043229,GO:0043231,GO:0044424,GO:0044444,GO:0044464,	GO:0003674,GO:0003676,GO:0003723,GO:0003727,GO:0003824,GO:0004518,GO:0004519,GO:0005488,GO:0016787,GO:0016788,GO:0034046,GO:0070717,GO:0097159,GO:1901363,	PF14432(DYW_deaminase);PF01535(PPR);PF13041(PPR_2)	GO:0009451		GO:0003723|GO:0005515|GO:0008270	IPR046960(Pentatricopeptide repeat-containing protein At4g14850-like, plant)	PANTHER	PTHR47926(PENTATRICOPEPTIDE REPEAT-CONTAINING PROTEIN)	6.40E-259
Dec_Jul	437	C_C	transcript2127.p1	427.347	-2.58079	0.201823	4.16E-36	transcript2127.p1_1	MA_6329g0010	99.6	704	3	0	1	704	1	704	0	99.9	MA_6329g0010 high_confidence			/scratch/bmurphy/IsoSeq/19_EnTAP_2.3.0/LR_Assembly_All/nb_EnTAP_interproscan_v5.76_2025_12_21/entap_outfiles_50_50/similarity_search/DIAMOND/blastp_LR_all_95_80_X_uniq_final_conifer_geneSet_v2.out	NA	NO	YES				NA					40149.OMERI01G13060.1	5.71E-158	506	35493|Streptophyta		KOG4197@1|root,KOG4197@2759|Eukaryota,37PMR@33090|Viridiplantae,3GEZE@35493|Streptophyta,3KM7W@4447|Liliopsida,3IATG@38820|Poales	DYW family of nucleic acid deaminases	S	Function unknown											PF14432(DYW_deaminase);PF01535(PPR);PF13041(PPR_2)	GO:0009451		GO:0003723|GO:0005515|GO:0008270	IPR046960(Pentatricopeptide repeat-containing protein At4g14850-like, plant)	PANTHER	PTHR47926(PENTATRICOPEPTIDE REPEAT-CONTAINING PROTEIN)	7.90E-227
Dec_Jul	437	C_C	transcript36137.p1	295.231	-2.30728	0.199239	6.25E-30	transcript36137.p1_1	XP_059066766.1	58.2	675	281	1	30	704	27	700	5.49E-281	95.7	XP_059066766.1 pentatricopeptide repeat-containing protein At3g12770-like isoform X1 [Cryptomeria japonica]	cryptomeria japonica	cryptomeria japonica;cryptomeria;cupressaceae;cupressales;conifers ii;pinidae;pinopsida;acrogymnospermae;spermatophyta;euphyllophyta;tracheophyta;embryophyta;streptophytina;streptophyta;viridiplantae;eukaryota;cellular organisms;root	/scratch/bmurphy/IsoSeq/19_EnTAP_2.3.0/LR_Assembly_All/nb_EnTAP_interproscan_v5.76_2025_12_21/entap_outfiles_50_50/similarity_search/DIAMOND/blastp_LR_all_95_80_X_uniq_final_plant.out	NA	NO	YES	131027667			NA					2711.XP_006469116.1	3.10E-198	608	35493|Streptophyta		KOG2922@1|root,KOG4197@1|root,KOG2922@2759|Eukaryota,KOG4197@2759|Eukaryota,37TB4@33090|Viridiplantae,3GF57@35493|Streptophyta	Pentatricopeptide repeat-containing protein	U	Intracellular trafficking, secretion, and vesicular transport											PF14432(DYW_deaminase);PF01535(PPR)	GO:0009451		GO:0003723|GO:0005515|GO:0008270	IPR046960(Pentatricopeptide repeat-containing protein At4g14850-like, plant)	PANTHER	PTHR47926(PENTATRICOPEPTIDE REPEAT-CONTAINING PROTEIN)	6.00E-260
Dec_Jul	437	C_C	transcript62978.p1	42782.2	2.58825	0.3435	2.81E-13	transcript62978.p1_1	XP_057830742.1	50.9	705	97	2	2	704	3	460	5.23E-219	99.7	XP_057830742.1 translocon at the outer membrane of chloroplasts 64 [Cryptomeria japonica]	cryptomeria japonica	cryptomeria japonica;cryptomeria;cupressaceae;cupressales;conifers ii;pinidae;pinopsida;acrogymnospermae;spermatophyta;euphyllophyta;tracheophyta;embryophyta;streptophytina;streptophyta;viridiplantae;eukaryota;cellular organisms;root	/scratch/bmurphy/IsoSeq/19_EnTAP_2.3.0/LR_Assembly_All/nb_EnTAP_interproscan_v5.76_2025_12_21/entap_outfiles_50_50/similarity_search/DIAMOND/blastp_LR_all_95_80_X_uniq_final_plant.out	NA	NO	YES	131041621			NA					13333.ERM94131	2.90E-183	541	35493|Streptophyta		COG0154@1|root,COG0457@1|root,KOG1124@2759|Eukaryota,KOG1211@2759|Eukaryota,37IP4@33090|Viridiplantae,3GD8X@35493|Streptophyta	Translocon at the outer membrane of chloroplasts	J	Translation, ribosomal structure and biogenesis		ko:K01426	ko00330,ko00360,ko00380,ko00627,ko00643,ko01120,map00330,map00360,map00380,map00627,map00643,map01120		R02540,R03096,R03180,R03909,R05551,R05590	RC00010,RC00100,RC00950,RC01025	ko00000,ko00001,ko01000		GO:0005575,GO:0005622,GO:0005623,GO:0005737,GO:0009507,GO:0009526,GO:0009527,GO:0009536,GO:0009707,GO:0009941,GO:0016020,GO:0019867,GO:0031090,GO:0031224,GO:0031300,GO:0031301,GO:0031350,GO:0031351,GO:0031354,GO:0031355,GO:0031358,GO:0031359,GO:0031967,GO:0031968,GO:0031969,GO:0031975,GO:0042170,GO:0043226,GO:0043227,GO:0043229,GO:0043231,GO:0044422,GO:0044424,GO:0044425,GO:0044434,GO:0044435,GO:0044444,GO:0044446,GO:0044464,GO:0098588,		PF01425(Amidase);PF13414(TPR_11);PF13432(TPR_16);PF07719(TPR_2);PF13181(TPR_8)				-(-)	PANTHER	PTHR46310(AMIDASE 1)	0
Dec_Jul	437	C_C	transcript84811.p1	208.77	4.73413	0.752634	1.83E-09	transcript84811.p1_1	AbisacEGm008808t1	47.8	663	187	16	62	704	1	524	7.29E-98	91.2	AbisacEGm008808t1 type=mRNA; aalen=; clen=1744; offs=; oid=evgvelvk65Loc15921t1; organism=Abies sachalinensis; nt=1; cf=1.000; len=1744\tgene_111553|GeneMark.hmm|524_aa|-|136|1710\t			/scratch/bmurphy/IsoSeq/19_EnTAP_2.3.0/LR_Assembly_All/nb_EnTAP_interproscan_v5.76_2025_12_21/entap_outfiles_50_50/similarity_search/DIAMOND/blastp_LR_all_95_80_X_uniq_final_conifer_geneSet_v2.out	NA	NO	YES				NA						NA	NA																		GO:0006970|GO:0006995			IPR038930(Precursor of CEP13/CEP14)	PANTHER	PTHR37180(PRECURSOR OF CEP14)	2.00E-17
Dec_Jul	437	C_C	transcript50169.p1	819.362	-1.58572	0.194484	1.59E-15	transcript50169.p1_1	AbisacEGm004558t1	86	708	88	2	1	699	1	706	0	99.3	AbisacEGm004558t1 type=mRNA; aalen=; clen=2265; offs=; oid=evgvelvk81Loc11709t1; organism=Abies sachalinensis; nt=1; cf=1.000; len=2265\tgene_133411|GeneMark.hmm|712_aa|+|74|2212\t			/scratch/bmurphy/IsoSeq/19_EnTAP_2.3.0/LR_Assembly_All/nb_EnTAP_interproscan_v5.76_2025_12_21/entap_outfiles_50_50/similarity_search/DIAMOND/blastp_LR_all_95_80_X_uniq_final_conifer_geneSet_v2.out	NA	NO	YES				NA					4155.Migut.J00502.1.p	1.46E-161	488	35493|Streptophyta		COG0126@1|root,COG0220@1|root,KOG1367@2759|Eukaryota,KOG3115@2759|Eukaryota,37PAE@33090|Viridiplantae,3GFZB@35493|Streptophyta,44HSP@71274|asterids	Phosphoglycerate kinase	G	Carbohydrate transport and metabolism		ko:K00927	ko00010,ko00710,ko01100,ko01110,ko01120,ko01130,ko01200,ko01230,map00010,map00710,map01100,map01110,map01120,map01130,map01200,map01230	M00001,M00002,M00003,M00165,M00166,M00308,M00552	R01512	RC00002,RC00043	ko00000,ko00001,ko00002,ko01000,ko04147	GO:0005975,GO:0006468,GO:0006793,GO:0006796,GO:0006807,GO:0006950,GO:0008150,GO:0008152,GO:0009058,GO:0009266,GO:0009409,GO:0009628,GO:0009987,GO:0010035,GO:0010038,GO:0015977,GO:0015979,GO:0016051,GO:0016310,GO:0019253,GO:0019538,GO:0019685,GO:0036211,GO:0042221,GO:0043170,GO:0043412,GO:0044237,GO:0044238,GO:0044260,GO:0046686,GO:0050896,GO:0071704,GO:1901564,GO:1901576,	GO:0005575,GO:0005576,GO:0005618,GO:0005622,GO:0005623,GO:0005634,GO:0005737,GO:0005739,GO:0005829,GO:0009507,GO:0009526,GO:0009532,GO:0009536,GO:0009570,GO:0009579,GO:0009941,GO:0010319,GO:0016020,GO:0030312,GO:0031967,GO:0031975,GO:0043226,GO:0043227,GO:0043229,GO:0043231,GO:0044422,GO:0044424,GO:0044434,GO:0044435,GO:0044444,GO:0044446,GO:0044464,GO:0048046,GO:0071944,	GO:0003674,GO:0003824,GO:0004672,GO:0016301,GO:0016740,GO:0016772,GO:0016773,GO:0140096,	PF02390(Methyltransf_4);PF00162(PGK)	GO:0006096|GO:0006400		GO:0004618|GO:0008176	IPR001576(Phosphoglycerate kinase)	PANTHER	PTHR11406(PHOSPHOGLYCERATE KINASE)	8.50E-105
Dec_Jul	437	C_C	transcript87961.p1	877.55	-1.64947	0.310365	2.70E-07	transcript87961.p1_1	MA_9476g0020	92.1	697	24	3	7	703	1	666	0	99	MA_9476g0020 high_confidence			/scratch/bmurphy/IsoSeq/19_EnTAP_2.3.0/LR_Assembly_All/nb_EnTAP_interproscan_v5.76_2025_12_21/entap_outfiles_50_50/similarity_search/DIAMOND/blastp_LR_all_95_80_X_uniq_final_conifer_geneSet_v2.out	NA	NO	YES				NA					90675.XP_010469453.1	6.97E-117	374	35493|Streptophyta		COG0515@1|root,2QSFN@2759|Eukaryota,37IJK@33090|Viridiplantae,3G7G6@35493|Streptophyta,3HNJ7@3699|Brassicales	LysM domain	T	Signal transduction mechanisms								GO:0002376,GO:0006468,GO:0006793,GO:0006796,GO:0006807,GO:0006950,GO:0006952,GO:0006955,GO:0007154,GO:0007165,GO:0007166,GO:0007167,GO:0007178,GO:0008150,GO:0008152,GO:0009719,GO:0009987,GO:0010033,GO:0010200,GO:0010243,GO:0016310,GO:0019538,GO:0023052,GO:0036211,GO:0042221,GO:0043170,GO:0043412,GO:0044237,GO:0044238,GO:0044260,GO:0045087,GO:0050789,GO:0050794,GO:0050896,GO:0051716,GO:0065007,GO:0070887,GO:0071310,GO:0071323,GO:0071417,GO:0071495,GO:0071704,GO:1901564,GO:1901698,GO:1901699,GO:1901700,GO:1901701,	GO:0005575,GO:0005623,GO:0005886,GO:0016020,GO:0044464,GO:0071944,	GO:0003674,GO:0003824,GO:0004672,GO:0004674,GO:0004675,GO:0004888,GO:0005488,GO:0005515,GO:0008061,GO:0008144,GO:0016301,GO:0016740,GO:0016772,GO:0016773,GO:0019199,GO:0019899,GO:0019900,GO:0019901,GO:0038023,GO:0042802,GO:0042803,GO:0046983,GO:0060089,GO:0097367,GO:0140096,	PF01476(LysM);PF00069(Pkinase);UNKNOWN_PFAM_ID(Pkinase_Tyr)	GO:0006468		GO:0004672|GO:0005524	IPR052611(Plant receptor-like kinase with LysM domain-containing protein)	PANTHER	PTHR45927(LYSM-DOMAIN RECEPTOR-LIKE KINASE-RELATED)	3.30E-194
Dec_Jul	437	C_C	transcript34537.p1	1985.98	-1.55353	0.113579	2.25E-41	transcript34537.p1_1	XP_057872908.1	74.7	699	156	3	1	699	1	678	0	99.4	XP_057872908.1 L-aspartate oxidase 2-a, chloroplastic [Cryptomeria japonica]	cryptomeria japonica	cryptomeria japonica;cryptomeria;cupressaceae;cupressales;conifers ii;pinidae;pinopsida;acrogymnospermae;spermatophyta;euphyllophyta;tracheophyta;embryophyta;streptophytina;streptophyta;viridiplantae;eukaryota;cellular organisms;root	/scratch/bmurphy/IsoSeq/19_EnTAP_2.3.0/LR_Assembly_All/nb_EnTAP_interproscan_v5.76_2025_12_21/entap_outfiles_50_50/similarity_search/DIAMOND/blastp_LR_all_95_80_X_uniq_final_plant.out	NA	NO	YES	131079047			NA					29760.VIT_14s0066g01240.t01	8.42E-307	858	35493|Streptophyta		COG1053@1|root,KOG2403@2759|Eukaryota,37PCA@33090|Viridiplantae,3G9AT@35493|Streptophyta	Catalyzes the oxidation of L-aspartate to iminoaspartate	C	Energy production and conversion		ko:K00278	ko00250,ko00760,ko01100,map00250,map00760,map01100	M00115	R00357,R00481	RC00006,RC02566	ko00000,ko00001,ko00002,ko01000	GO:0006139,GO:0006725,GO:0006732,GO:0006733,GO:0006753,GO:0006793,GO:0006796,GO:0006807,GO:0008150,GO:0008152,GO:0009058,GO:0009108,GO:0009117,GO:0009165,GO:0009435,GO:0009987,GO:0018130,GO:0019359,GO:0019362,GO:0019363,GO:0019438,GO:0019637,GO:0019674,GO:0034641,GO:0034654,GO:0044237,GO:0044238,GO:0044249,GO:0044271,GO:0044281,GO:0046483,GO:0046496,GO:0051186,GO:0051188,GO:0055086,GO:0071704,GO:0072524,GO:0072525,GO:0090407,GO:1901293,GO:1901360,GO:1901362,GO:1901564,GO:1901566,GO:1901576,	GO:0005575,GO:0005622,GO:0005623,GO:0005737,GO:0009507,GO:0009536,GO:0043226,GO:0043227,GO:0043229,GO:0043231,GO:0044424,GO:0044444,GO:0044464,		PF00890(FAD_binding_2);PF02910(Succ_DH_flav_C)	GO:0009435		GO:0008734|GO:0016491	IPR005288(L-aspartate oxidase)	PANTHER	PTHR42716(L-ASPARTATE OXIDASE)	3.00E-262
Dec_Jul	437	C_C	transcript55793.p1	552.195	-4.26432	0.226245	7.40E-77	transcript55793.p1_1	MA_10435561g0030	77.7	714	24	2	18	697	1	613	8.29E-239	96.7	MA_10435561g0030 high_confidence			/scratch/bmurphy/IsoSeq/19_EnTAP_2.3.0/LR_Assembly_All/nb_EnTAP_interproscan_v5.76_2025_12_21/entap_outfiles_50_50/similarity_search/DIAMOND/blastp_LR_all_95_80_X_uniq_final_conifer_geneSet_v2.out	NA	NO	YES				NA					102107.XP_008221687.1	1.67E-60	221	35493|Streptophyta		KOG4197@1|root,KOG4197@2759|Eukaryota,37QN1@33090|Viridiplantae,3GD0F@35493|Streptophyta,4JG6I@91835|fabids	Pentatricopeptide repeat-containing protein	S	Function unknown								GO:0006139,GO:0006725,GO:0006807,GO:0008150,GO:0008152,GO:0009451,GO:0009987,GO:0016070,GO:0034641,GO:0043170,GO:0043412,GO:0044237,GO:0044238,GO:0046483,GO:0071704,GO:0090304,GO:0090305,GO:1901360,	GO:0005575,GO:0005622,GO:0005623,GO:0043226,GO:0043227,GO:0043229,GO:0043231,GO:0044424,GO:0044464,	GO:0003674,GO:0003676,GO:0003723,GO:0003824,GO:0004518,GO:0004519,GO:0005488,GO:0016787,GO:0016788,GO:0097159,GO:1901363,	PF14432(DYW_deaminase);PF01535(PPR);PF13041(PPR_2)	GO:0009451		GO:0003723|GO:0005515	IPR046960(Pentatricopeptide repeat-containing protein At4g14850-like, plant)	PANTHER	PTHR47926(PENTATRICOPEPTIDE REPEAT-CONTAINING PROTEIN)	3.00E-261
Dec_Jul	437	C_C	transcript69676.p1	1098.21	1.76867	0.154234	1.88E-29	transcript69676.p1_1	AbisacEGm005718t1	92.8	641	45	1	62	701	1	641	0	91	AbisacEGm005718t1 type=mRNA; aalen=; clen=2655; offs=; oid=evgvelvk21Loc43746t5; organism=Abies sachalinensis; nt=5; cf=0.760; len=2655\tgene_12925|GeneMark.hmm|642_aa|+|152|2080\t			/scratch/bmurphy/IsoSeq/19_EnTAP_2.3.0/LR_Assembly_All/nb_EnTAP_interproscan_v5.76_2025_12_21/entap_outfiles_50_50/similarity_search/DIAMOND/blastp_LR_all_95_80_X_uniq_final_conifer_geneSet_v2.out	NA	NO	YES				NA					3641.EOY17604	6.33E-230	683	35493|Streptophyta		COG1409@1|root,KOG1378@2759|Eukaryota,37I2N@33090|Viridiplantae,3GGCX@35493|Streptophyta	Purple acid phosphatase	G	Carbohydrate transport and metabolism		ko:K22390					ko00000	GO:0006793,GO:0006796,GO:0008150,GO:0008152,GO:0009987,GO:0016311,GO:0044237,		GO:0003674,GO:0003824,GO:0003993,GO:0016787,GO:0016788,GO:0016791,GO:0042578,	PF00149(Metallophos);PF14008(Metallophos_C);PF16656(Pur_ac_phosph_N)			GO:0003993|GO:0016787|GO:0046872	-(-)	PANTHER	PTHR45778(PURPLE ACID PHOSPHATASE-RELATED)	4.70E-185
Dec_Jul	437	C_C	transcript21674.p1	86.5012	-4.01283	0.281871	2.07E-44	transcript21674.p1_1	XP_057831278.1	53.1	691	226	4	11	697	14	610	2.59E-165	97.9	XP_057831278.1 pentatricopeptide repeat-containing protein At5g59600 [Cryptomeria japonica]	cryptomeria japonica	cryptomeria japonica;cryptomeria;cupressaceae;cupressales;conifers ii;pinidae;pinopsida;acrogymnospermae;spermatophyta;euphyllophyta;tracheophyta;embryophyta;streptophytina;streptophyta;viridiplantae;eukaryota;cellular organisms;root	/scratch/bmurphy/IsoSeq/19_EnTAP_2.3.0/LR_Assembly_All/nb_EnTAP_interproscan_v5.76_2025_12_21/entap_outfiles_50_50/similarity_search/DIAMOND/blastp_LR_all_95_80_X_uniq_final_plant.out	NA	NO	YES	131042004			NA					3847.GLYMA02G07861.3	1.40E-107	358	35493|Streptophyta		KOG4197@1|root,KOG4197@2759|Eukaryota,37KUJ@33090|Viridiplantae,3G9E6@35493|Streptophyta,4JHQH@91835|fabids	Pentatricopeptide repeat-containing protein	S	Function unknown								GO:0006139,GO:0006725,GO:0006807,GO:0008150,GO:0008152,GO:0009451,GO:0009987,GO:0016070,GO:0034641,GO:0043170,GO:0043412,GO:0044237,GO:0044238,GO:0046483,GO:0071704,GO:0090304,GO:0090305,GO:1901360,	GO:0005575,GO:0005622,GO:0005623,GO:0043226,GO:0043227,GO:0043229,GO:0043231,GO:0044424,GO:0044464,	GO:0003674,GO:0003676,GO:0003723,GO:0003824,GO:0004518,GO:0004519,GO:0005488,GO:0016787,GO:0016788,GO:0097159,GO:1901363,	PF14432(DYW_deaminase);PF01535(PPR);PF13041(PPR_2);PF13812(PPR_3)	GO:0009451		GO:0003723|GO:0005515	IPR046960(Pentatricopeptide repeat-containing protein At4g14850-like, plant)	PANTHER	PTHR47926(PENTATRICOPEPTIDE REPEAT-CONTAINING PROTEIN)	4.70E-280
Dec_Jul	437	C_C	transcript25293.p1	129.98	-1.885	0.327376	3.65E-08	transcript25293.p1_1	XP_057862532.1	41.9	732	359	12	22	698	23	743	2.50E-136	96.4	XP_057862532.1 uncharacterized protein LOC131070889 isoform X2 [Cryptomeria japonica]	cryptomeria japonica	cryptomeria japonica;cryptomeria;cupressaceae;cupressales;conifers ii;pinidae;pinopsida;acrogymnospermae;spermatophyta;euphyllophyta;tracheophyta;embryophyta;streptophytina;streptophyta;viridiplantae;eukaryota;cellular organisms;root	/scratch/bmurphy/IsoSeq/19_EnTAP_2.3.0/LR_Assembly_All/nb_EnTAP_interproscan_v5.76_2025_12_21/entap_outfiles_50_50/similarity_search/DIAMOND/blastp_LR_all_95_80_X_uniq_final_plant.out	NA	NO	NO	131070889			NA					3218.PP1S35_253V6.1	1.28E-05	57.8	33090|Viridiplantae		28ISV@1|root,2QR45@2759|Eukaryota,37PVZ@33090|Viridiplantae																		-(-)	PANTHER	PTHR33701(TRANSMEMBRANE PROTEIN)	2.40E-27
Dec_Jul	437	C_C	transcript26918.p1	138.646	-4.08641	0.32883	7.16E-34	transcript26918.p1_1	XP_057846761.2	49.3	689	274	6	15	700	1	617	6.07E-208	97.7	XP_057846761.2 pentatricopeptide repeat-containing protein At2g13600 isoform X1 [Cryptomeria japonica]	cryptomeria japonica	cryptomeria japonica;cryptomeria;cupressaceae;cupressales;conifers ii;pinidae;pinopsida;acrogymnospermae;spermatophyta;euphyllophyta;tracheophyta;embryophyta;streptophytina;streptophyta;viridiplantae;eukaryota;cellular organisms;root	/scratch/bmurphy/IsoSeq/19_EnTAP_2.3.0/LR_Assembly_All/nb_EnTAP_interproscan_v5.76_2025_12_21/entap_outfiles_50_50/similarity_search/DIAMOND/blastp_LR_all_95_80_X_uniq_final_plant.out	NA	NO	YES	131056404			NA					2711.XP_006479094.1	6.92E-145	457	35493|Streptophyta		KOG4197@1|root,KOG4197@2759|Eukaryota,37KUJ@33090|Viridiplantae,3G9E6@35493|Streptophyta	Pentatricopeptide repeat-containing protein	IQ	Lipid transport and metabolism;Secondary metabolites biosynthesis, transport and catabolism								GO:0006139,GO:0006725,GO:0006807,GO:0008150,GO:0008152,GO:0009451,GO:0009987,GO:0016070,GO:0034641,GO:0043170,GO:0043412,GO:0044237,GO:0044238,GO:0046483,GO:0071704,GO:0090304,GO:0090305,GO:1901360,	GO:0005575,GO:0005622,GO:0005623,GO:0043226,GO:0043227,GO:0043229,GO:0043231,GO:0044424,GO:0044464,	GO:0003674,GO:0003676,GO:0003723,GO:0003824,GO:0004518,GO:0004519,GO:0005488,GO:0016787,GO:0016788,GO:0097159,GO:1901363,	PF14432(DYW_deaminase);PF01535(PPR);PF13041(PPR_2);PF13812(PPR_3)	GO:0009451		GO:0003723|GO:0005515	IPR046960(Pentatricopeptide repeat-containing protein At4g14850-like, plant)	PANTHER	PTHR24015(OS07G0578800 PROTEIN-RELATED)	2.00E-246
Dec_Jul	437	C_C	transcript51176.p1	12097.6	1.49723	0.138429	2.43E-26	transcript51176.p1_1	TBA00007374	75.7	704	144	4	1	701	1	680	0	99.9	TBA00007374			/scratch/bmurphy/IsoSeq/19_EnTAP_2.3.0/LR_Assembly_All/nb_EnTAP_interproscan_v5.76_2025_12_21/entap_outfiles_50_50/similarity_search/DIAMOND/blastp_LR_all_95_80_X_uniq_final_conifer_geneSet_v2.out	NA	NO	YES				NA					4432.XP_010263472.1	3.30999999779055e-315	879	35493|Streptophyta		KOG0123@1|root,KOG0123@2759|Eukaryota,37JW4@33090|Viridiplantae,3GC2V@35493|Streptophyta	Binds the poly(A) tail of mRNA	AJ	RNA processing and modification;Translation, ribosomal structure and biogenesis		ko:K13126	ko03013,ko03015,ko03018,map03013,map03015,map03018				ko00000,ko00001,ko03019,ko03041	GO:0006412,GO:0006413,GO:0006417,GO:0006446,GO:0006518,GO:0006807,GO:0006950,GO:0006970,GO:0008150,GO:0008152,GO:0009058,GO:0009059,GO:0009628,GO:0009651,GO:0009889,GO:0009894,GO:0009987,GO:0010035,GO:0010038,GO:0010467,GO:0010468,GO:0010556,GO:0010608,GO:0019219,GO:0019222,GO:0019538,GO:0031323,GO:0031326,GO:0031329,GO:0034248,GO:0034641,GO:0034645,GO:0042221,GO:0043043,GO:0043170,GO:0043603,GO:0043604,GO:0044237,GO:0044238,GO:0044249,GO:0044260,GO:0044271,GO:0046686,GO:0050789,GO:0050794,GO:0050896,GO:0051171,GO:0051246,GO:0051252,GO:0060211,GO:0060255,GO:0061013,GO:0065007,GO:0071704,GO:0080090,GO:1900151,GO:1901564,GO:1901566,GO:1901576,GO:1903311,GO:2000112,	GO:0005575,GO:0005622,GO:0005623,GO:0005737,GO:0005829,GO:0044424,GO:0044444,GO:0044464,	GO:0003674,GO:0003676,GO:0003723,GO:0003729,GO:0003743,GO:0005488,GO:0008135,GO:0097159,GO:1901363,	UNKNOWN_PFAM_ID(PABP);PF00076(RRM_1)			GO:0003676|GO:0003723	-(-)	PANTHER	PTHR24012(RNA BINDING PROTEIN)	2.80E-102
Dec_Jul	437	C_C	transcript56201.p1	754.922	-1.75966	0.120006	2.33E-47	transcript56201.p1_1	AbisacEGm005180t1	92.8	668	48	0	34	701	1	668	0	95.2	AbisacEGm005180t1 type=mRNA; aalen=; clen=2705; offs=; oid=evgvelvk21Loc22864t7; organism=Abies sachalinensis; nt=10; cf=0.490; len=2705\tgene_10495|GeneMark.hmm|671_aa|+|121|2136\t			/scratch/bmurphy/IsoSeq/19_EnTAP_2.3.0/LR_Assembly_All/nb_EnTAP_interproscan_v5.76_2025_12_21/entap_outfiles_50_50/similarity_search/DIAMOND/blastp_LR_all_95_80_X_uniq_final_conifer_geneSet_v2.out	NA	NO	YES				NA					218851.Aquca_013_00313.1	1.93E-291	822	35493|Streptophyta		2CJU3@1|root,2QTBX@2759|Eukaryota,37IZ0@33090|Viridiplantae,3G9FN@35493|Streptophyta	beta-amylase	G	Carbohydrate transport and metabolism		ko:K01177	ko00500,map00500		R02112,R11262		ko00000,ko00001,ko01000	GO:0006355,GO:0008150,GO:0009889,GO:0010468,GO:0010556,GO:0019219,GO:0019222,GO:0031323,GO:0031326,GO:0048831,GO:0050789,GO:0050793,GO:0050794,GO:0051171,GO:0051239,GO:0051252,GO:0060255,GO:0065007,GO:0080090,GO:1903506,GO:2000026,GO:2000112,GO:2001141,	GO:0005575,GO:0005622,GO:0005623,GO:0005634,GO:0043226,GO:0043227,GO:0043229,GO:0043231,GO:0044424,GO:0044464,	GO:0003674,GO:0003700,GO:0003824,GO:0004553,GO:0016160,GO:0016161,GO:0016787,GO:0016798,GO:0140110,	PF05687(BES1_N);PF01373(Glyco_hydro_14)	GO:0000272		GO:0016161	IPR001554(Glycoside hydrolase, family 14)	PANTHER	PTHR31352(BETA-AMYLASE 1, CHLOROPLASTIC)	1.20E-223
Dec_Jul	437	C_C	transcript94281.p1	1.59261	2.56961	0.962569	0.040403	transcript94281.p1_1		NA	NA	NA	NA	NA	NA	NA	NA	NA	NA					NA	NO					NA					8128.ENSONIP00000017053	1.65E-08	66.6	33208|Metazoa		KOG0379@1|root,KOG0379@2759|Eukaryota,39GNQ@33154|Opisthokonta,3BFN8@33208|Metazoa,3D1QH@33213|Bilateria,48C5E@7711|Chordata,493QE@7742|Vertebrata,49Q9P@7898|Actinopterygii	Kelch repeat-containing protein	S	Function unknown		ko:K20285					ko00000,ko04131				PF01344(Kelch_1);PF13415(Kelch_3);PF13418(Kelch_4)			GO:0005515	IPR015915(Kelch-type beta-propeller)	SUPERFAMILY	SSF117281(Kelch motif)	1.44E-29
Dec_Jul	437	C_C	transcript11443.p1	11168.6	-1.8215	0.100125	3.62E-72	transcript11443.p1_1		NA	NA	NA	NA	NA	NA	NA	NA	NA	NA					NA	NO					NA					3880.AES62791	2.99E-10	72	35493|Streptophyta		KOG4197@1|root,KOG4197@2759|Eukaryota,37NE1@33090|Viridiplantae,3GC3K@35493|Streptophyta,4JGII@91835|fabids	Pentatricopeptide repeat-containing protein	S	Function unknown								GO:0006139,GO:0006725,GO:0006807,GO:0008150,GO:0008152,GO:0009451,GO:0009987,GO:0016070,GO:0034641,GO:0043170,GO:0043412,GO:0044237,GO:0044238,GO:0046483,GO:0071704,GO:0090304,GO:0090305,GO:1901360,	GO:0005575,GO:0005622,GO:0005623,GO:0043226,GO:0043227,GO:0043229,GO:0043231,GO:0044424,GO:0044464,	GO:0003674,GO:0003676,GO:0003723,GO:0003824,GO:0004518,GO:0004519,GO:0005488,GO:0016787,GO:0016788,GO:0097159,GO:1901363,	PF01535(PPR);PF12854(PPR_1);PF13041(PPR_2);PF13812(PPR_3)			GO:0005515	IPR050872(Pentatricopeptide Repeat-containing Protein P Subfamily)	PANTHER	PTHR46128(MITOCHONDRIAL GROUP I INTRON SPLICING FACTOR CCM1)	5.80E-213
Dec_Jul	437	C_C	transcript34296.p1	173.893	-2.54668	0.226084	2.53E-28	transcript34296.p1_1	XP_057864657.2	59	666	198	3	28	693	7	597	2.91E-173	95	XP_057864657.2 pentatricopeptide repeat-containing protein At4g02750 [Cryptomeria japonica]	cryptomeria japonica	cryptomeria japonica;cryptomeria;cupressaceae;cupressales;conifers ii;pinidae;pinopsida;acrogymnospermae;spermatophyta;euphyllophyta;tracheophyta;embryophyta;streptophytina;streptophyta;viridiplantae;eukaryota;cellular organisms;root	/scratch/bmurphy/IsoSeq/19_EnTAP_2.3.0/LR_Assembly_All/nb_EnTAP_interproscan_v5.76_2025_12_21/entap_outfiles_50_50/similarity_search/DIAMOND/blastp_LR_all_95_80_X_uniq_final_plant.out	NA	NO	YES	131072504			NA					3218.PP1S13_264V6.1	1.78E-118	379	2759|Eukaryota		KOG4197@1|root,KOG4197@2759|Eukaryota,37M8J@33090|Viridiplantae,3GA8V@35493|Streptophyta	Pentatricopeptide repeat-containing protein	S	Function unknown											PF13041(PPR_2)	GO:0009451		GO:0003723|GO:0005515	IPR046960(Pentatricopeptide repeat-containing protein At4g14850-like, plant)	PANTHER	PTHR47926(PENTATRICOPEPTIDE REPEAT-CONTAINING PROTEIN)	1.50E-275
Dec_Jul	437	C_C	transcript35442.p1	1038.15	-4.99298	0.326438	1.45E-50	transcript35442.p1_1	XP_057859421.1	70	696	195	6	3	697	1	683	1.37E-224	99.1	XP_057859421.1 LRR receptor-like serine/threonine-protein kinase GSO2 [Cryptomeria japonica]	cryptomeria japonica	cryptomeria japonica;cryptomeria;cupressaceae;cupressales;conifers ii;pinidae;pinopsida;acrogymnospermae;spermatophyta;euphyllophyta;tracheophyta;embryophyta;streptophytina;streptophyta;viridiplantae;eukaryota;cellular organisms;root	/scratch/bmurphy/IsoSeq/19_EnTAP_2.3.0/LR_Assembly_All/nb_EnTAP_interproscan_v5.76_2025_12_21/entap_outfiles_50_50/similarity_search/DIAMOND/blastp_LR_all_95_80_X_uniq_final_plant.out	NA	NO	YES	131068248			NA					2711.XP_006490913.1	1.20E-134	419	35493|Streptophyta		28K7G@1|root,2QSN5@2759|Eukaryota,37I7U@33090|Viridiplantae,3G7PY@35493|Streptophyta	receptor-like serine threonine-protein kinase	T	Signal transduction mechanisms								GO:0006468,GO:0006793,GO:0006796,GO:0006807,GO:0007154,GO:0007165,GO:0007166,GO:0007167,GO:0007178,GO:0008150,GO:0008152,GO:0009987,GO:0016310,GO:0019538,GO:0023052,GO:0036211,GO:0043170,GO:0043412,GO:0044237,GO:0044238,GO:0044260,GO:0050789,GO:0050794,GO:0050896,GO:0051716,GO:0065007,GO:0071704,GO:1901564,	GO:0005575,GO:0005623,GO:0005886,GO:0016020,GO:0044464,GO:0071944,	GO:0003674,GO:0003824,GO:0004672,GO:0004674,GO:0004675,GO:0004888,GO:0016301,GO:0016740,GO:0016772,GO:0016773,GO:0019199,GO:0038023,GO:0060089,GO:0140096,	PF08263(LRRNT_2);PF00560(LRR_1);PF13855(LRR_8);UNKNOWN_PFAM_ID(Pkinase_Tyr)	GO:0006468		GO:0004672|GO:0005515	IPR051824(LRR Receptor-Like Ser/Thr Protein Kinase)	PANTHER	PTHR48006(LEUCINE-RICH REPEAT-CONTAINING PROTEIN DDB_G0281931-RELATED)	7.80E-127
Dec_Jul	437	C_C	transcript38246.p1	815.24	-2.97204	0.170082	1.77E-66	transcript38246.p1_1	XP_059066766.1	69.3	701	213	2	1	700	1	700	0	99.9	XP_059066766.1 pentatricopeptide repeat-containing protein At3g12770-like isoform X1 [Cryptomeria japonica]	cryptomeria japonica	cryptomeria japonica;cryptomeria;cupressaceae;cupressales;conifers ii;pinidae;pinopsida;acrogymnospermae;spermatophyta;euphyllophyta;tracheophyta;embryophyta;streptophytina;streptophyta;viridiplantae;eukaryota;cellular organisms;root	/scratch/bmurphy/IsoSeq/19_EnTAP_2.3.0/LR_Assembly_All/nb_EnTAP_interproscan_v5.76_2025_12_21/entap_outfiles_50_50/similarity_search/DIAMOND/blastp_LR_all_95_80_X_uniq_final_plant.out	NA	NO	YES	131027667			NA					2711.XP_006469116.1	2.99E-210	639	35493|Streptophyta		KOG2922@1|root,KOG4197@1|root,KOG2922@2759|Eukaryota,KOG4197@2759|Eukaryota,37TB4@33090|Viridiplantae,3GF57@35493|Streptophyta	Pentatricopeptide repeat-containing protein	U	Intracellular trafficking, secretion, and vesicular transport											PF14432(DYW_deaminase);PF01535(PPR)	GO:0009451		GO:0003723|GO:0005515|GO:0008270	IPR046960(Pentatricopeptide repeat-containing protein At4g14850-like, plant)	PANTHER	PTHR47926(PENTATRICOPEPTIDE REPEAT-CONTAINING PROTEIN)	1.90E-244
Dec_Jul	437	C_C	transcript57700.p1	5681.95	-1.30439	0.13942	5.22E-20	transcript57700.p1_1	AbisacEGm004970t1	92.3	689	48	2	13	700	1	685	0	98.1	AbisacEGm004970t1 type=mRNA; aalen=; clen=3117; offs=; oid=evgvelvk21Loc11877t6; organism=Abies sachalinensis; nt=10; cf=0.622; len=3117\tgene_7926|GeneMark.hmm|685_aa|+|439|2496\t			/scratch/bmurphy/IsoSeq/19_EnTAP_2.3.0/LR_Assembly_All/nb_EnTAP_interproscan_v5.76_2025_12_21/entap_outfiles_50_50/similarity_search/DIAMOND/blastp_LR_all_95_80_X_uniq_final_conifer_geneSet_v2.out	NA	NO	YES				NA					13333.ERN01283	1.92E-259	739	35493|Streptophyta		COG3854@1|root,2QQ4X@2759|Eukaryota,37K6B@33090|Viridiplantae,3G9UP@35493|Streptophyta	ATPase family associated with various cellular activities (AAA)	O	Posttranslational modification, protein turnover, chaperones									GO:0005575,GO:0005622,GO:0005623,GO:0005737,GO:0009507,GO:0009536,GO:0043226,GO:0043227,GO:0043229,GO:0043231,GO:0044424,GO:0044444,GO:0044464,		PF00004(AAA)				-(-)	PANTHER	PTHR20953(KINASE-RELATED)	1.00E-211
Dec_Jul	437	C_C	transcript71778.p1	7552.65	2.05528	0.0797585	1.20E-143	transcript71778.p1_1	XP_057844955.1	78.6	641	133	3	62	700	50	688	0	91.2	XP_057844955.1 uncharacterized protein LOC131054456 [Cryptomeria japonica]	cryptomeria japonica	cryptomeria japonica;cryptomeria;cupressaceae;cupressales;conifers ii;pinidae;pinopsida;acrogymnospermae;spermatophyta;euphyllophyta;tracheophyta;embryophyta;streptophytina;streptophyta;viridiplantae;eukaryota;cellular organisms;root	/scratch/bmurphy/IsoSeq/19_EnTAP_2.3.0/LR_Assembly_All/nb_EnTAP_interproscan_v5.76_2025_12_21/entap_outfiles_50_50/similarity_search/DIAMOND/blastp_LR_all_95_80_X_uniq_final_plant.out	NA	NO	NO	131054456			NA					2711.XP_006489022.1	4.32E-233	669	35493|Streptophyta		KOG2088@1|root,KOG2088@2759|Eukaryota,37IHC@33090|Viridiplantae,3GB2H@35493|Streptophyta	Lipase class 3 family protein	IOT	Lipid transport and metabolism;Posttranslational modification, protein turnover, chaperones;Signal transduction mechanisms		ko:K13806	ko04723,ko04745,ko04925,map04723,map04745,map04925				ko00000,ko00001,ko01000	GO:0001505,GO:0001676,GO:0006082,GO:0006629,GO:0006631,GO:0006638,GO:0006639,GO:0006690,GO:0008150,GO:0008152,GO:0009056,GO:0009058,GO:0009987,GO:0016042,GO:0019369,GO:0019752,GO:0032787,GO:0033559,GO:0042133,GO:0042136,GO:0043436,GO:0044237,GO:0044238,GO:0044242,GO:0044248,GO:0044249,GO:0044255,GO:0044281,GO:0046339,GO:0046340,GO:0046461,GO:0046464,GO:0046486,GO:0046503,GO:0065007,GO:0065008,GO:0071704,GO:1901568,GO:1901575,	GO:0005575,GO:0005623,GO:0005886,GO:0016020,GO:0044464,GO:0071944,	GO:0003674,GO:0003824,GO:0016298,GO:0016787,GO:0016788,GO:0047372,GO:0052689,	PF03893(Lipase3_N);PF01764(Lipase_3)	GO:0006629|GO:0016042			-(-)	PANTHER	PTHR46023(LIPASE CLASS 3 PROTEIN-LIKE)	3.20E-240
Dec_Jul	437	C_C	transcript72376.p1	5711.09	-1.19938	0.238012	9.82E-07	transcript72376.p1_1	XP_057833758.2	61.6	653	231	9	36	678	32	674	3.75E-270	91.7	XP_057833758.2 L-type lectin-domain containing receptor kinase SIT2 [Cryptomeria japonica]	cryptomeria japonica	cryptomeria japonica;cryptomeria;cupressaceae;cupressales;conifers ii;pinidae;pinopsida;acrogymnospermae;spermatophyta;euphyllophyta;tracheophyta;embryophyta;streptophytina;streptophyta;viridiplantae;eukaryota;cellular organisms;root	/scratch/bmurphy/IsoSeq/19_EnTAP_2.3.0/LR_Assembly_All/nb_EnTAP_interproscan_v5.76_2025_12_21/entap_outfiles_50_50/similarity_search/DIAMOND/blastp_LR_all_95_80_X_uniq_final_plant.out	NA	NO	YES	131044452			NA					102107.XP_008233650.1	9.42E-199	584	35493|Streptophyta		COG0515@1|root,2QPSF@2759|Eukaryota,37N81@33090|Viridiplantae,3G8ZX@35493|Streptophyta,4JSM2@91835|fabids	L-type lectin-domain containing receptor kinase	T	Signal transduction mechanisms								GO:0002229,GO:0002239,GO:0006950,GO:0006952,GO:0008150,GO:0009605,GO:0009607,GO:0009617,GO:0042742,GO:0043207,GO:0050896,GO:0051704,GO:0051707,GO:0098542,	GO:0005575,GO:0005623,GO:0005886,GO:0016020,GO:0044464,GO:0071944,		PF00139(Lectin_legB);PF00069(Pkinase)	GO:0006468		GO:0004672|GO:0005524|GO:0030246	IPR050528(L-type Lectin-Domain Containing Receptor Kinases)	PANTHER	PTHR27007(-)	3.20E-172
Dec_Jul	437	C_C	transcript78086.p1	1323.4	1.59065	0.281981	6.17E-08	transcript78086.p1_1	XP_057839962.1	48.7	668	299	16	49	694	31	676	4.64E-192	92.2	XP_057839962.1 LEAF RUST 10 DISEASE-RESISTANCE LOCUS RECEPTOR-LIKE PROTEIN KINASE-like 1.2 isoform X1 [Cryptomeria japonica]	cryptomeria japonica	cryptomeria japonica;cryptomeria;cupressaceae;cupressales;conifers ii;pinidae;pinopsida;acrogymnospermae;spermatophyta;euphyllophyta;tracheophyta;embryophyta;streptophytina;streptophyta;viridiplantae;eukaryota;cellular organisms;root	/scratch/bmurphy/IsoSeq/19_EnTAP_2.3.0/LR_Assembly_All/nb_EnTAP_interproscan_v5.76_2025_12_21/entap_outfiles_50_50/similarity_search/DIAMOND/blastp_LR_all_95_80_X_uniq_final_plant.out	NA	NO	YES	131049899			NA					102107.XP_008240314.1	2.24E-132	418	35493|Streptophyta		COG0515@1|root,KOG1187@2759|Eukaryota,37HHN@33090|Viridiplantae,3G8M3@35493|Streptophyta,4JDYF@91835|fabids	Serine threonine-protein kinase	T	Signal transduction mechanisms		ko:K04733	ko04010,ko04064,ko04620,ko04621,ko04624,ko04722,ko05133,ko05140,ko05142,ko05145,ko05152,ko05162,ko05164,map04010,map04064,map04620,map04621,map04624,map04722,map05133,map05140,map05142,map05145,map05152,map05162,map05164	M00686			ko00000,ko00001,ko00002,ko01000,ko01001	GO:0000003,GO:0001101,GO:0003006,GO:0006468,GO:0006793,GO:0006796,GO:0006807,GO:0006950,GO:0007154,GO:0007165,GO:0007166,GO:0007275,GO:0008150,GO:0008152,GO:0009314,GO:0009414,GO:0009415,GO:0009416,GO:0009605,GO:0009628,GO:0009648,GO:0009719,GO:0009725,GO:0009737,GO:0009791,GO:0009987,GO:0009991,GO:0010033,GO:0010035,GO:0010228,GO:0016310,GO:0019538,GO:0022414,GO:0023052,GO:0031668,GO:0032501,GO:0032502,GO:0032870,GO:0033554,GO:0033993,GO:0036211,GO:0042221,GO:0042631,GO:0043170,GO:0043412,GO:0044237,GO:0044238,GO:0044260,GO:0048573,GO:0048608,GO:0048731,GO:0048856,GO:0050789,GO:0050794,GO:0050896,GO:0051716,GO:0061458,GO:0065007,GO:0070887,GO:0071214,GO:0071215,GO:0071229,GO:0071310,GO:0071396,GO:0071462,GO:0071495,GO:0071496,GO:0071704,GO:0097305,GO:0097306,GO:0104004,GO:1901564,GO:1901700,GO:1901701,	GO:0005575,GO:0005623,GO:0005886,GO:0016020,GO:0044464,GO:0071944,	GO:0003674,GO:0003824,GO:0004672,GO:0004674,GO:0016301,GO:0016740,GO:0016772,GO:0016773,GO:0140096,	PF13947(GUB_WAK_bind);PF00069(Pkinase);UNKNOWN_PFAM_ID(Pkinase_Tyr);PF14380(WAK_assoc)	GO:0006468		GO:0004672|GO:0005524|GO:0030247	-(-)	PANTHER	PTHR46008(LEAF RUST 10 DISEASE-RESISTANCE LOCUS RECEPTOR-LIKE PROTEIN KINASE-LIKE 1.4)	3.90E-184
Dec_Jul	437	C_C	transcript12413.p1	393.575	-3.00891	0.226591	8.74E-39	transcript12413.p1_1	XP_057852001.2	75.9	696	163	4	8	699	7	701	0	98.9	XP_057852001.2 L-type lectin-domain containing receptor kinase VIII.1 [Cryptomeria japonica]	cryptomeria japonica	cryptomeria japonica;cryptomeria;cupressaceae;cupressales;conifers ii;pinidae;pinopsida;acrogymnospermae;spermatophyta;euphyllophyta;tracheophyta;embryophyta;streptophytina;streptophyta;viridiplantae;eukaryota;cellular organisms;root	/scratch/bmurphy/IsoSeq/19_EnTAP_2.3.0/LR_Assembly_All/nb_EnTAP_interproscan_v5.76_2025_12_21/entap_outfiles_50_50/similarity_search/DIAMOND/blastp_LR_all_95_80_X_uniq_final_plant.out	NA	NO	YES	131062385			NA					3847.GLYMA14G39180.1	2.92E-260	741	35493|Streptophyta		COG0515@1|root,2QTBR@2759|Eukaryota,37JPM@33090|Viridiplantae,3GCAA@35493|Streptophyta,4JKZZ@91835|fabids	L-type lectin-domain containing receptor kinase	T	Signal transduction mechanisms									GO:0005575,GO:0005623,GO:0005886,GO:0016020,GO:0044464,GO:0071944,		PF00139(Lectin_legB);PF00069(Pkinase);PF04689(S1FA)	GO:0006468		GO:0004672|GO:0005524|GO:0030246	IPR050528(L-type Lectin-Domain Containing Receptor Kinases)	PANTHER	PTHR27007(-)	6.40E-152
Dec_Jul	437	C_C	transcript25184.p1	643.315	3.53832	0.185762	2.04E-78	transcript25184.p1_1	XP_057816121.2	53.3	756	281	10	1	699	1	741	2.24E-233	99.9	XP_057816121.2 ubiquitin carboxyl-terminal hydrolase 20 isoform X2 [Cryptomeria japonica]	cryptomeria japonica	cryptomeria japonica;cryptomeria;cupressaceae;cupressales;conifers ii;pinidae;pinopsida;acrogymnospermae;spermatophyta;euphyllophyta;tracheophyta;embryophyta;streptophytina;streptophyta;viridiplantae;eukaryota;cellular organisms;root	/scratch/bmurphy/IsoSeq/19_EnTAP_2.3.0/LR_Assembly_All/nb_EnTAP_interproscan_v5.76_2025_12_21/entap_outfiles_50_50/similarity_search/DIAMOND/blastp_LR_all_95_80_X_uniq_final_plant.out	NA	NO	YES	131029601			NA					102107.XP_008238245.1	5.07E-103	338	35493|Streptophyta		KOG1865@1|root,KOG1865@2759|Eukaryota,37N12@33090|Viridiplantae,3G7QS@35493|Streptophyta,4JKJV@91835|fabids	Belongs to the peptidase C19 family	O	Posttranslational modification, protein turnover, chaperones		ko:K11855					ko00000,ko01000,ko01002,ko04121				PF00443(UCH)	GO:0016579		GO:0004843	-(-)	Gene3D	G3DSA:3.90.70.10(Cysteine proteinases)	4.10E-90
Dec_Jul	437	C_C	transcript28314.p1	629.554	-3.23726	0.190714	8.30E-63	transcript28314.p1_1	XP_057812896.2	73	674	182	0	23	696	37	710	0	96.3	XP_057812896.2 choline transporter protein 1 [Cryptomeria japonica]	cryptomeria japonica	cryptomeria japonica;cryptomeria;cupressaceae;cupressales;conifers ii;pinidae;pinopsida;acrogymnospermae;spermatophyta;euphyllophyta;tracheophyta;embryophyta;streptophytina;streptophyta;viridiplantae;eukaryota;cellular organisms;root	/scratch/bmurphy/IsoSeq/19_EnTAP_2.3.0/LR_Assembly_All/nb_EnTAP_interproscan_v5.76_2025_12_21/entap_outfiles_50_50/similarity_search/DIAMOND/blastp_LR_all_95_80_X_uniq_final_plant.out	NA	NO	YES	131026902			NA					13333.ERM95191	0	941	35493|Streptophyta		KOG1362@1|root,KOG1362@2759|Eukaryota,37JCY@33090|Viridiplantae,3GCF3@35493|Streptophyta	Belongs to the CTL (choline transporter-like) family	I	Lipid transport and metabolism		ko:K15377	ko05231,map05231				ko00000,ko00001,ko02000,ko04147	GO:0000003,GO:0001558,GO:0003002,GO:0003006,GO:0006810,GO:0006811,GO:0006812,GO:0006836,GO:0007275,GO:0007389,GO:0008104,GO:0008150,GO:0009663,GO:0009790,GO:0009791,GO:0009793,GO:0009888,GO:0009987,GO:0010051,GO:0010065,GO:0010067,GO:0010087,GO:0010088,GO:0010154,GO:0010496,GO:0010497,GO:0010817,GO:0015031,GO:0015695,GO:0015833,GO:0015871,GO:0016043,GO:0016192,GO:0022414,GO:0022603,GO:0022604,GO:0022622,GO:0030100,GO:0030154,GO:0032501,GO:0032502,GO:0032879,GO:0033036,GO:0034220,GO:0034330,GO:0040008,GO:0042592,GO:0042886,GO:0045184,GO:0045216,GO:0048316,GO:0048364,GO:0048366,GO:0048367,GO:0048507,GO:0048508,GO:0048608,GO:0048638,GO:0048731,GO:0048827,GO:0048856,GO:0048869,GO:0048878,GO:0050789,GO:0050793,GO:0050794,GO:0050801,GO:0051049,GO:0051128,GO:0051179,GO:0051234,GO:0051510,GO:0055085,GO:0055088,GO:0060627,GO:0061458,GO:0065007,GO:0065008,GO:0071702,GO:0071705,GO:0071840,GO:0072488,GO:0090603,GO:0098655,GO:0099402,GO:2000012,	GO:0000139,GO:0000325,GO:0005575,GO:0005618,GO:0005622,GO:0005623,GO:0005737,GO:0005768,GO:0005769,GO:0005773,GO:0005774,GO:0005794,GO:0005802,GO:0005886,GO:0005911,GO:0009505,GO:0009506,GO:0009524,GO:0009551,GO:0009705,GO:0010008,GO:0012505,GO:0016020,GO:0030054,GO:0030312,GO:0031090,GO:0031410,GO:0031901,GO:0031982,GO:0031984,GO:0032588,GO:0043226,GO:0043227,GO:0043229,GO:0043231,GO:0044422,GO:0044424,GO:0044426,GO:0044431,GO:0044433,GO:0044437,GO:0044440,GO:0044444,GO:0044446,GO:0044462,GO:0044464,GO:0055044,GO:0071944,GO:0097218,GO:0097708,GO:0098588,GO:0098791,	GO:0003674,GO:0005215,GO:0005326,GO:0008324,GO:0008519,GO:0015075,GO:0015101,GO:0015220,GO:0022857,	PF04515(Choline_transpo)	GO:0055085		GO:0022857	IPR007603(Choline transporter-like)	PANTHER	PTHR12385(CHOLINE TRANSPORTER-LIKE (SLC FAMILY 44))	2.50E-146
Dec_Jul	437	C_C	transcript57679.p1	12.3715	2.13987	0.727068	0.0106232	transcript57679.p1_1	XP_042054869.1	69.9	704	203	4	1	699	1	700	0	99.9	XP_042054869.1 heat shock protein 90-2 [Salvia splendens]	salvia splendens	salvia splendens;core calosphace;salvia subgen. calosphace;salvia;salviinae;mentheae;nepetoideae;lamiaceae;lamiales;lamiids;asterids;pentapetalae;gunneridae;eudicotyledons;mesangiospermae;magnoliopsida;spermatophyta;euphyllophyta;tracheophyta;embryophyta;streptophytina;streptophyta;viridiplantae;eukaryota;cellular organisms;root	/scratch/bmurphy/IsoSeq/19_EnTAP_2.3.0/LR_Assembly_All/nb_EnTAP_interproscan_v5.76_2025_12_21/entap_outfiles_50_50/similarity_search/DIAMOND/blastp_LR_all_95_80_X_uniq_final_plant.out	NA	NO	YES	121799534			NA					36080.S2K8X6	0	976	4751|Fungi	fungi	COG0326@1|root,KOG0019@2759|Eukaryota,38B7K@33154|Opisthokonta,3NW2G@4751|Fungi,1GS03@112252|Fungi incertae sedis	Hsp90 protein	O	Posttranslational modification, protein turnover, chaperones		ko:K04079	ko04141,ko04151,ko04217,ko04612,ko04621,ko04626,ko04657,ko04659,ko04914,ko04915,ko05200,ko05215,ko05418,map04141,map04151,map04217,map04612,map04621,map04626,map04657,map04659,map04914,map04915,map05200,map05215,map05418				ko00000,ko00001,ko01009,ko03029,ko03051,ko03110,ko04131,ko04147	GO:0000491,GO:0000492,GO:0000723,GO:0006139,GO:0006259,GO:0006457,GO:0006458,GO:0006605,GO:0006626,GO:0006725,GO:0006807,GO:0006810,GO:0006839,GO:0006886,GO:0006950,GO:0006970,GO:0006996,GO:0007005,GO:0007154,GO:0007165,GO:0008104,GO:0008150,GO:0008152,GO:0009266,GO:0009405,GO:0009408,GO:0009628,GO:0009719,GO:0009725,GO:0009755,GO:0009889,GO:0009891,GO:0009893,GO:0009987,GO:0010033,GO:0010467,GO:0010556,GO:0010557,GO:0010570,GO:0010604,GO:0010638,GO:0010941,GO:0014070,GO:0015031,GO:0015833,GO:0016043,GO:0019219,GO:0019222,GO:0019538,GO:0022607,GO:0022613,GO:0022618,GO:0023052,GO:0030447,GO:0030518,GO:0030522,GO:0031323,GO:0031325,GO:0031326,GO:0031328,GO:0032200,GO:0032204,GO:0032206,GO:0032210,GO:0032212,GO:0032870,GO:0033036,GO:0033043,GO:0033044,GO:0033365,GO:0033554,GO:0033993,GO:0034605,GO:0034641,GO:0040007,GO:0040008,GO:0042026,GO:0042221,GO:0042592,GO:0042886,GO:0042981,GO:0043067,GO:0043170,GO:0043248,GO:0043401,GO:0043933,GO:0044085,GO:0044182,GO:0044237,GO:0044238,GO:0044260,GO:0044419,GO:0045184,GO:0045926,GO:0045935,GO:0046483,GO:0046907,GO:0048518,GO:0048519,GO:0048522,GO:0048545,GO:0050789,GO:0050794,GO:0050896,GO:0051052,GO:0051054,GO:0051128,GO:0051130,GO:0051171,GO:0051173,GO:0051179,GO:0051234,GO:0051276,GO:0051604,GO:0051641,GO:0051649,GO:0051704,GO:0051716,GO:0060249,GO:0060255,GO:0060258,GO:0061077,GO:0065003,GO:0065007,GO:0065008,GO:0070585,GO:0070727,GO:0070887,GO:0071310,GO:0071383,GO:0071396,GO:0071407,GO:0071495,GO:0071702,GO:0071704,GO:0071705,GO:0071826,GO:0071840,GO:0072594,GO:0072655,GO:0080090,GO:0090304,GO:1900428,GO:1900429,GO:1901360,GO:1901564,GO:1904356,GO:1904358,GO:2000112,GO:2000278,GO:2000573,GO:2001252,	GO:0005575,GO:0005618,GO:0005622,GO:0005623,GO:0005737,GO:0005739,GO:0005829,GO:0005886,GO:0009277,GO:0009986,GO:0016020,GO:0030312,GO:0030428,GO:0030446,GO:0043226,GO:0043227,GO:0043229,GO:0043231,GO:0044424,GO:0044444,GO:0044464,GO:0071944,	GO:0000166,GO:0003674,GO:0003824,GO:0005488,GO:0005515,GO:0005524,GO:0008144,GO:0016462,GO:0016787,GO:0016817,GO:0016818,GO:0016887,GO:0017076,GO:0017111,GO:0030554,GO:0032553,GO:0032555,GO:0032559,GO:0035639,GO:0036094,GO:0043167,GO:0043168,GO:0051082,GO:0097159,GO:0097367,GO:1901265,GO:1901363,	PF02518(HATPase_c);PF00183(HSP90)	GO:0006457		GO:0005524|GO:0016887|GO:0051082|GO:0140662	IPR001404(Heat shock protein Hsp90 family)	PANTHER	PTHR11528(HEAT SHOCK PROTEIN 90 FAMILY MEMBER)	0
Dec_Jul	437	C_C	transcript16148.p1	1130.18	-3.45069	0.211992	8.79E-58	transcript16148.p1_1	XP_059074582.1	66.9	711	214	6	1	698	1	703	1.68E-143	99.9	XP_059074582.1 protein IQ-DOMAIN 30 [Cryptomeria japonica]	cryptomeria japonica	cryptomeria japonica;cryptomeria;cupressaceae;cupressales;conifers ii;pinidae;pinopsida;acrogymnospermae;spermatophyta;euphyllophyta;tracheophyta;embryophyta;streptophytina;streptophyta;viridiplantae;eukaryota;cellular organisms;root	/scratch/bmurphy/IsoSeq/19_EnTAP_2.3.0/LR_Assembly_All/nb_EnTAP_interproscan_v5.76_2025_12_21/entap_outfiles_50_50/similarity_search/DIAMOND/blastp_LR_all_95_80_X_uniq_final_plant.out	NA	NO	YES	131036821			NA					3641.EOY21757	4.14E-36	153	35493|Streptophyta		2CN4A@1|root,2QTUQ@2759|Eukaryota,37INN@33090|Viridiplantae,3G7IG@35493|Streptophyta	IQ-domain	S	Function unknown									GO:0005575,GO:0005622,GO:0005623,GO:0005737,GO:0005829,GO:0005856,GO:0005875,GO:0005886,GO:0015630,GO:0016020,GO:0032991,GO:0043226,GO:0043228,GO:0043229,GO:0043232,GO:0044422,GO:0044424,GO:0044430,GO:0044444,GO:0044446,GO:0044464,GO:0071944,		PF13178(DUF4005);PF00612(IQ)			GO:0005515	-(-)	PANTHER	PTHR32295(IQ-DOMAIN 5-RELATED)	8.70E-54
Dec_Jul	437	C_C	transcript37557.p1	118.574	-3.47227	0.295792	1.70E-30	transcript37557.p1_1	XP_057825470.2	55.3	680	294	2	29	698	10	689	9.30E-179	95.9	XP_057825470.2 pentatricopeptide repeat-containing protein At2g22070 isoform X2 [Cryptomeria japonica]	cryptomeria japonica	cryptomeria japonica;cryptomeria;cupressaceae;cupressales;conifers ii;pinidae;pinopsida;acrogymnospermae;spermatophyta;euphyllophyta;tracheophyta;embryophyta;streptophytina;streptophyta;viridiplantae;eukaryota;cellular organisms;root	/scratch/bmurphy/IsoSeq/19_EnTAP_2.3.0/LR_Assembly_All/nb_EnTAP_interproscan_v5.76_2025_12_21/entap_outfiles_50_50/similarity_search/DIAMOND/blastp_LR_all_95_80_X_uniq_final_plant.out	NA	NO	YES	131037367			NA					4081.Solyc02g094480.2.1	6.44E-109	362	35493|Streptophyta		COG0406@1|root,KOG4197@1|root,KOG0234@2759|Eukaryota,KOG4197@2759|Eukaryota,37PAM@33090|Viridiplantae,3GGGF@35493|Streptophyta,44FRH@71274|asterids	DYW family of nucleic acid deaminases	G	Carbohydrate transport and metabolism								GO:0006139,GO:0006725,GO:0006807,GO:0008150,GO:0008152,GO:0009451,GO:0009987,GO:0016070,GO:0034641,GO:0043170,GO:0043412,GO:0044237,GO:0044238,GO:0046483,GO:0071704,GO:0090304,GO:0090305,GO:1901360,	GO:0005575,GO:0005622,GO:0005623,GO:0005737,GO:0005739,GO:0043226,GO:0043227,GO:0043229,GO:0043231,GO:0044424,GO:0044444,GO:0044464,	GO:0003674,GO:0003676,GO:0003723,GO:0003824,GO:0004518,GO:0004519,GO:0005488,GO:0016787,GO:0016788,GO:0097159,GO:1901363,	PF14432(DYW_deaminase);PF01535(PPR);PF13041(PPR_2)	GO:0009451		GO:0003723|GO:0005515|GO:0008270	IPR046960(Pentatricopeptide repeat-containing protein At4g14850-like, plant)	PANTHER	PTHR47926(PENTATRICOPEPTIDE REPEAT-CONTAINING PROTEIN)	4.50E-230
Dec_Jul	437	C_C	transcript41146.p1	1464.98	1.81983	0.127357	5.79E-45	transcript41146.p1_1	XP_057853993.1	48.5	721	251	6	26	698	22	670	6.05E-205	96.3	XP_057853993.1 uncharacterized protein LOC131063968 [Cryptomeria japonica]	cryptomeria japonica	cryptomeria japonica;cryptomeria;cupressaceae;cupressales;conifers ii;pinidae;pinopsida;acrogymnospermae;spermatophyta;euphyllophyta;tracheophyta;embryophyta;streptophytina;streptophyta;viridiplantae;eukaryota;cellular organisms;root	/scratch/bmurphy/IsoSeq/19_EnTAP_2.3.0/LR_Assembly_All/nb_EnTAP_interproscan_v5.76_2025_12_21/entap_outfiles_50_50/similarity_search/DIAMOND/blastp_LR_all_95_80_X_uniq_final_plant.out	NA	NO	NO	131063968			NA					13333.ERN07072	2.85E-110	352	35493|Streptophyta		28IBU@1|root,2QQND@2759|Eukaryota,37NP0@33090|Viridiplantae,3G8IS@35493|Streptophyta																		-(-)	PANTHER	PTHR33494(OS02G0793800 PROTEIN)	1.70E-131
Dec_Jul	437	C_C	transcript26696.p1	56.0629	-3.45311	0.278248	4.15E-34	transcript26696.p1_1	XP_057825527.2	65.6	645	221	1	53	697	188	831	9.01E-245	92.4	XP_057825527.2 putative pentatricopeptide repeat-containing protein At3g49142 [Cryptomeria japonica]	cryptomeria japonica	cryptomeria japonica;cryptomeria;cupressaceae;cupressales;conifers ii;pinidae;pinopsida;acrogymnospermae;spermatophyta;euphyllophyta;tracheophyta;embryophyta;streptophytina;streptophyta;viridiplantae;eukaryota;cellular organisms;root	/scratch/bmurphy/IsoSeq/19_EnTAP_2.3.0/LR_Assembly_All/nb_EnTAP_interproscan_v5.76_2025_12_21/entap_outfiles_50_50/similarity_search/DIAMOND/blastp_LR_all_95_80_X_uniq_final_plant.out	NA	NO	NO	131037409			NA					981085.XP_010109889.1	4.90E-180	538	35493|Streptophyta		KOG4197@1|root,KOG4197@2759|Eukaryota,37KHG@33090|Viridiplantae,3GB5Q@35493|Streptophyta,4JDR9@91835|fabids	Pentatricopeptide repeat-containing protein	S	Function unknown								GO:0006139,GO:0006725,GO:0006807,GO:0008150,GO:0008152,GO:0009451,GO:0009987,GO:0016070,GO:0034641,GO:0043170,GO:0043412,GO:0044237,GO:0044238,GO:0046483,GO:0071704,GO:0090304,GO:0090305,GO:1901360,	GO:0005575,GO:0005622,GO:0005623,GO:0043226,GO:0043227,GO:0043229,GO:0043231,GO:0044424,GO:0044464,	GO:0003674,GO:0003676,GO:0003723,GO:0003824,GO:0004518,GO:0004519,GO:0005488,GO:0016787,GO:0016788,GO:0097159,GO:1901363,	PF14432(DYW_deaminase);PF01535(PPR)	GO:0009451		GO:0003723|GO:0005515|GO:0008270	IPR046960(Pentatricopeptide repeat-containing protein At4g14850-like, plant)	PANTHER	PTHR47926(PENTATRICOPEPTIDE REPEAT-CONTAINING PROTEIN)	4.40E-246
Dec_Jul	437	C_C	transcript33307.p1	138.364	-3.81308	0.249336	4.83E-51	transcript33307.p1_1	XP_057833495.2	46.7	683	299	2	15	697	26	643	2.36E-197	97.9	XP_057833495.2 pentatricopeptide repeat-containing protein At2g03880, mitochondrial [Cryptomeria japonica]	cryptomeria japonica	cryptomeria japonica;cryptomeria;cupressaceae;cupressales;conifers ii;pinidae;pinopsida;acrogymnospermae;spermatophyta;euphyllophyta;tracheophyta;embryophyta;streptophytina;streptophyta;viridiplantae;eukaryota;cellular organisms;root	/scratch/bmurphy/IsoSeq/19_EnTAP_2.3.0/LR_Assembly_All/nb_EnTAP_interproscan_v5.76_2025_12_21/entap_outfiles_50_50/similarity_search/DIAMOND/blastp_LR_all_95_80_X_uniq_final_plant.out	NA	NO	YES	131044229			NA					3659.XP_004145727.1	8.76E-125	417	35493|Streptophyta		COG2801@1|root,KOG4197@1|root,KOG0017@2759|Eukaryota,KOG4197@2759|Eukaryota,37PAM@33090|Viridiplantae,3GGGF@35493|Streptophyta,4JN68@91835|fabids	Pentatricopeptide repeat-containing protein	L	Replication, recombination and repair								GO:0006139,GO:0006725,GO:0006807,GO:0008150,GO:0008152,GO:0009451,GO:0009987,GO:0016070,GO:0034641,GO:0043170,GO:0043412,GO:0044237,GO:0044238,GO:0046483,GO:0071704,GO:0090304,GO:0090305,GO:1901360,	GO:0005575,GO:0005622,GO:0005623,GO:0005737,GO:0005739,GO:0043226,GO:0043227,GO:0043229,GO:0043231,GO:0044424,GO:0044444,GO:0044464,	GO:0003674,GO:0003676,GO:0003723,GO:0003824,GO:0004518,GO:0004519,GO:0005488,GO:0016787,GO:0016788,GO:0097159,GO:1901363,	PF14432(DYW_deaminase);PF01535(PPR);PF13041(PPR_2)	GO:0009451		GO:0003723|GO:0005515|GO:0008270	IPR046960(Pentatricopeptide repeat-containing protein At4g14850-like, plant)	PANTHER	PTHR47926(PENTATRICOPEPTIDE REPEAT-CONTAINING PROTEIN)	3.10E-240
Dec_Jul	437	C_C	transcript35404.p1	157.735	-2.76123	0.186855	5.42E-48	transcript35404.p1_1	XP_057813906.2	46.2	678	272	2	20	697	52	636	1.17E-131	97.1	XP_057813906.2 pentatricopeptide repeat-containing protein At2g13600 [Cryptomeria japonica]	cryptomeria japonica	cryptomeria japonica;cryptomeria;cupressaceae;cupressales;conifers ii;pinidae;pinopsida;acrogymnospermae;spermatophyta;euphyllophyta;tracheophyta;embryophyta;streptophytina;streptophyta;viridiplantae;eukaryota;cellular organisms;root	/scratch/bmurphy/IsoSeq/19_EnTAP_2.3.0/LR_Assembly_All/nb_EnTAP_interproscan_v5.76_2025_12_21/entap_outfiles_50_50/similarity_search/DIAMOND/blastp_LR_all_95_80_X_uniq_final_plant.out	NA	NO	YES	131027821			NA					3847.GLYMA02G07861.3	7.76E-75	269	35493|Streptophyta		KOG4197@1|root,KOG4197@2759|Eukaryota,37KUJ@33090|Viridiplantae,3G9E6@35493|Streptophyta,4JHQH@91835|fabids	Pentatricopeptide repeat-containing protein	S	Function unknown								GO:0006139,GO:0006725,GO:0006807,GO:0008150,GO:0008152,GO:0009451,GO:0009987,GO:0016070,GO:0034641,GO:0043170,GO:0043412,GO:0044237,GO:0044238,GO:0046483,GO:0071704,GO:0090304,GO:0090305,GO:1901360,	GO:0005575,GO:0005622,GO:0005623,GO:0043226,GO:0043227,GO:0043229,GO:0043231,GO:0044424,GO:0044464,	GO:0003674,GO:0003676,GO:0003723,GO:0003824,GO:0004518,GO:0004519,GO:0005488,GO:0016787,GO:0016788,GO:0097159,GO:1901363,	PF14432(DYW_deaminase);PF01535(PPR);PF13041(PPR_2);PF13812(PPR_3)	GO:0009451		GO:0003723|GO:0005515	IPR046960(Pentatricopeptide repeat-containing protein At4g14850-like, plant)	PANTHER	PTHR47926(PENTATRICOPEPTIDE REPEAT-CONTAINING PROTEIN)	6.60E-285
Dec_Jul	437	C_C	transcript39150.p1	109.981	-2.33947	0.225205	2.67E-24	transcript39150.p1_1	XP_057841515.2	46.1	646	281	4	52	697	76	654	8.08E-185	92.6	XP_057841515.2 pentatricopeptide repeat-containing protein DOT4, chloroplastic [Cryptomeria japonica]	cryptomeria japonica	cryptomeria japonica;cryptomeria;cupressaceae;cupressales;conifers ii;pinidae;pinopsida;acrogymnospermae;spermatophyta;euphyllophyta;tracheophyta;embryophyta;streptophytina;streptophyta;viridiplantae;eukaryota;cellular organisms;root	/scratch/bmurphy/IsoSeq/19_EnTAP_2.3.0/LR_Assembly_All/nb_EnTAP_interproscan_v5.76_2025_12_21/entap_outfiles_50_50/similarity_search/DIAMOND/blastp_LR_all_95_80_X_uniq_final_plant.out	NA	NO	YES	131051149			NA					42345.XP_008778507.1	3.61E-121	388	35493|Streptophyta		KOG4197@1|root,KOG4197@2759|Eukaryota,37J9V@33090|Viridiplantae,3GEKJ@35493|Streptophyta,3KRMD@4447|Liliopsida	DYW family of nucleic acid deaminases	S	Function unknown								GO:0006139,GO:0006725,GO:0006807,GO:0008150,GO:0008152,GO:0009451,GO:0009987,GO:0016070,GO:0034641,GO:0043170,GO:0043412,GO:0044237,GO:0044238,GO:0046483,GO:0071704,GO:0090304,GO:0090305,GO:1901360,	GO:0005575,GO:0005622,GO:0005623,GO:0043226,GO:0043227,GO:0043229,GO:0043231,GO:0044424,GO:0044464,	GO:0003674,GO:0003676,GO:0003723,GO:0003824,GO:0004518,GO:0004519,GO:0005488,GO:0016787,GO:0016788,GO:0097159,GO:1901363,	PF14432(DYW_deaminase);PF01535(PPR);PF13041(PPR_2)	GO:0009451		GO:0003723|GO:0005515	IPR046960(Pentatricopeptide repeat-containing protein At4g14850-like, plant)	PANTHER	PTHR47926(PENTATRICOPEPTIDE REPEAT-CONTAINING PROTEIN)	5.10E-273
Dec_Jul	437	C_C	transcript39740.p1	246.753	-2.2382	0.171463	8.30E-38	transcript39740.p1_1	XP_057863960.2	73.9	509	132	1	190	697	129	637	3.24E-120	72.8	XP_057863960.2 transcription termination factor MTERF4, chloroplastic isoform X2 [Cryptomeria japonica]	cryptomeria japonica	cryptomeria japonica;cryptomeria;cupressaceae;cupressales;conifers ii;pinidae;pinopsida;acrogymnospermae;spermatophyta;euphyllophyta;tracheophyta;embryophyta;streptophytina;streptophyta;viridiplantae;eukaryota;cellular organisms;root	/scratch/bmurphy/IsoSeq/19_EnTAP_2.3.0/LR_Assembly_All/nb_EnTAP_interproscan_v5.76_2025_12_21/entap_outfiles_50_50/similarity_search/DIAMOND/blastp_LR_all_95_80_X_uniq_final_plant.out	NA	NO	YES	131071979			NA					218851.Aquca_009_00307.1	2.02E-99	322	35493|Streptophyta		KOG1267@1|root,KOG1267@2759|Eukaryota,37KE1@33090|Viridiplantae,3GAQF@35493|Streptophyta	Transcription termination factor family protein	K	Transcription		ko:K15032					ko00000,ko03012,ko03029				PF02536(mTERF)		GO:0043231	GO:0003676	IPR003690(Transcription termination factor, mitochondrial/chloroplastic)	Pfam	PF02536(mTERF)	9.30E-100
Dec_Jul	437	C_C	transcript43094.p1	543.859	-1.23482	0.165023	3.19E-13	transcript43094.p1_1	AbisacEGm004410t1	85.3	701	95	2	1	695	22	720	0	99.6	AbisacEGm004410t1 type=mRNA; aalen=; clen=2416; offs=; oid=evgvelvk31Loc21569t2; organism=Abies sachalinensis; nt=9; cf=0.522; len=2416\tgene_38893|GeneMark.hmm|722_aa|-|117|2285\t			/scratch/bmurphy/IsoSeq/19_EnTAP_2.3.0/LR_Assembly_All/nb_EnTAP_interproscan_v5.76_2025_12_21/entap_outfiles_50_50/similarity_search/DIAMOND/blastp_LR_all_95_80_X_uniq_final_conifer_geneSet_v2.out	NA	NO	YES				NA					4096.XP_009759331.1	0.000104	53.5	35493|Streptophyta		28PWY@1|root,2QWJJ@2759|Eukaryota,37NQA@33090|Viridiplantae,3G852@35493|Streptophyta	transposon protein	S	Function unknown											PF13952(DUF4216);PF13960(DUF4218);PF13963(Transpos_assoc);PF02992(Transposase_21)							NA
Dec_Jul	437	C_C	transcript53858.p1	1932.39	-1.05664	0.277788	0.000280086	transcript53858.p1_1	MA_10437224g0010	79.6	834	28	1	6	697	100	933	0	99.1	MA_10437224g0010 high_confidence			/scratch/bmurphy/IsoSeq/19_EnTAP_2.3.0/LR_Assembly_All/nb_EnTAP_interproscan_v5.76_2025_12_21/entap_outfiles_50_50/similarity_search/DIAMOND/blastp_LR_all_95_80_X_uniq_final_conifer_geneSet_v2.out	NA	NO	YES				NA					4096.XP_009776744.1	1.07E-85	289	35493|Streptophyta		28IT4@1|root,2QR4E@2759|Eukaryota,37HVN@33090|Viridiplantae,3GD86@35493|Streptophyta,44ITX@71274|asterids	Lipase (class 3)	L	Replication, recombination and repair		ko:K18875	ko04626,map04626				ko00000,ko00001	GO:0000302,GO:0000304,GO:0001666,GO:0002376,GO:0006950,GO:0006952,GO:0006955,GO:0006979,GO:0007584,GO:0008150,GO:0008219,GO:0009605,GO:0009607,GO:0009626,GO:0009627,GO:0009628,GO:0009653,GO:0009987,GO:0009991,GO:0010035,GO:0010310,GO:0010618,GO:0010941,GO:0010942,GO:0012501,GO:0019222,GO:0031323,GO:0031667,GO:0032502,GO:0033554,GO:0034050,GO:0036293,GO:0042221,GO:0043207,GO:0045087,GO:0048518,GO:0048522,GO:0048646,GO:0048856,GO:0050789,GO:0050794,GO:0050896,GO:0051193,GO:0051704,GO:0051707,GO:0051716,GO:0065007,GO:0070482,GO:0098542,GO:1901700,GO:2000377,	GO:0005575,GO:0005622,GO:0005623,GO:0005634,GO:0005737,GO:0043226,GO:0043227,GO:0043229,GO:0043231,GO:0044424,GO:0044464,	GO:0003674,GO:0003824,GO:0005488,GO:0005515,GO:0016298,GO:0016787,GO:0016788,GO:0042802,GO:0042803,GO:0046983,	PF01764(Lipase_3)	GO:0006629|GO:0006952			IPR044214(EDS1-like)	PANTHER	PTHR47090(PROTEIN EDS1-RELATED)	4.40E-130
Dec_Jul	437	C_C	transcript82362.p1	5637.9	-6.8552	0.58131	4.42E-29	transcript82362.p1_1	XP_057847572.2	57.8	753	230	6	12	690	9	747	1.34E-303	97.3	XP_057847572.2 cellulose synthase-like protein H1 isoform X1 [Cryptomeria japonica]	cryptomeria japonica	cryptomeria japonica;cryptomeria;cupressaceae;cupressales;conifers ii;pinidae;pinopsida;acrogymnospermae;spermatophyta;euphyllophyta;tracheophyta;embryophyta;streptophytina;streptophyta;viridiplantae;eukaryota;cellular organisms;root	/scratch/bmurphy/IsoSeq/19_EnTAP_2.3.0/LR_Assembly_All/nb_EnTAP_interproscan_v5.76_2025_12_21/entap_outfiles_50_50/similarity_search/DIAMOND/blastp_LR_all_95_80_X_uniq_final_plant.out	NA	NO	YES	131057411			NA					102107.XP_008229978.1	2.52E-173	521	35493|Streptophyta		COG1215@1|root,2QTT0@2759|Eukaryota,37SJH@33090|Viridiplantae,3GAG4@35493|Streptophyta,4JG06@91835|fabids	Belongs to the glycosyltransferase 2 family	G	Carbohydrate transport and metabolism								GO:0000271,GO:0000278,GO:0000281,GO:0000910,GO:0005975,GO:0005976,GO:0006073,GO:0007049,GO:0007275,GO:0008150,GO:0008152,GO:0009058,GO:0009059,GO:0009250,GO:0009653,GO:0009832,GO:0009833,GO:0009888,GO:0009987,GO:0010015,GO:0010053,GO:0010054,GO:0016049,GO:0016051,GO:0021700,GO:0022402,GO:0022622,GO:0030154,GO:0030243,GO:0030244,GO:0032501,GO:0032502,GO:0033692,GO:0034637,GO:0034645,GO:0040007,GO:0042546,GO:0043170,GO:0044042,GO:0044085,GO:0044237,GO:0044238,GO:0044249,GO:0044260,GO:0044262,GO:0044264,GO:0048364,GO:0048468,GO:0048469,GO:0048588,GO:0048589,GO:0048731,GO:0048764,GO:0048765,GO:0048767,GO:0048856,GO:0048869,GO:0051273,GO:0051274,GO:0051301,GO:0060560,GO:0061640,GO:0071554,GO:0071669,GO:0071695,GO:0071704,GO:0071840,GO:0080147,GO:0090558,GO:0090627,GO:0099402,GO:1901576,GO:1903047,GO:1905392,	GO:0005575,GO:0005622,GO:0005623,GO:0005737,GO:0005794,GO:0005886,GO:0012505,GO:0016020,GO:0043226,GO:0043227,GO:0043229,GO:0043231,GO:0044424,GO:0044444,GO:0044464,GO:0071944,	GO:0003674,GO:0003824,GO:0016740,GO:0016757,GO:0016758,GO:0016759,GO:0046527,	PF03552(Cellulose_synt)	GO:0030244	GO:0016020	GO:0016760	-(-)	PANTHER	PTHR13301(X-BOX TRANSCRIPTION FACTOR-RELATED)	5.30E-206
Dec_Jul	437	C_C	transcript13242.p1	840.312	-1.40933	0.310301	1.59E-05	transcript13242.p1_1	XP_059065583.1	61.2	694	255	9	1	688	1	686	9.03E-262	98.7	XP_059065583.1 scarecrow-like protein 21 [Cryptomeria japonica]	cryptomeria japonica	cryptomeria japonica;cryptomeria;cupressaceae;cupressales;conifers ii;pinidae;pinopsida;acrogymnospermae;spermatophyta;euphyllophyta;tracheophyta;embryophyta;streptophytina;streptophyta;viridiplantae;eukaryota;cellular organisms;root	/scratch/bmurphy/IsoSeq/19_EnTAP_2.3.0/LR_Assembly_All/nb_EnTAP_interproscan_v5.76_2025_12_21/entap_outfiles_50_50/similarity_search/DIAMOND/blastp_LR_all_95_80_X_uniq_final_plant.out	NA	NO	YES	131064679			NA					981085.XP_010104285.1	9.58E-157	472	35493|Streptophyta		28K9J@1|root,2QPVN@2759|Eukaryota,37IEC@33090|Viridiplantae,3GERQ@35493|Streptophyta,4JMBM@91835|fabids	Belongs to the GRAS family	K	Transcription								GO:0006355,GO:0008150,GO:0009889,GO:0010468,GO:0010556,GO:0019219,GO:0019222,GO:0031323,GO:0031326,GO:0050789,GO:0050794,GO:0051171,GO:0051252,GO:0060255,GO:0065007,GO:0080090,GO:1903506,GO:2000112,GO:2001141,	GO:0005575,GO:0005622,GO:0005623,GO:0005634,GO:0043226,GO:0043227,GO:0043229,GO:0043231,GO:0044424,GO:0044464,	GO:0003674,GO:0003676,GO:0003677,GO:0003700,GO:0005488,GO:0043565,GO:0097159,GO:0140110,GO:1901363,	PF03514(GRAS)				IPR005202(Transcription factor GRAS)	Pfam	PF03514(GRAS domain family)	2.90E-116
Dec_Jul	437	C_C	transcript29999.p1	173.59	-4.27358	0.200869	6.75E-98	transcript29999.p1_1	XP_057835647.2	52.7	697	311	4	19	696	28	724	2.96E-257	97.3	XP_057835647.2 pentatricopeptide repeat-containing protein At3g12770 isoform X1 [Cryptomeria japonica]	cryptomeria japonica	cryptomeria japonica;cryptomeria;cupressaceae;cupressales;conifers ii;pinidae;pinopsida;acrogymnospermae;spermatophyta;euphyllophyta;tracheophyta;embryophyta;streptophytina;streptophyta;viridiplantae;eukaryota;cellular organisms;root	/scratch/bmurphy/IsoSeq/19_EnTAP_2.3.0/LR_Assembly_All/nb_EnTAP_interproscan_v5.76_2025_12_21/entap_outfiles_50_50/similarity_search/DIAMOND/blastp_LR_all_95_80_X_uniq_final_plant.out	NA	NO	YES	131046024			NA					102107.XP_008231609.1	6.37E-208	612	35493|Streptophyta		KOG4197@1|root,KOG4197@2759|Eukaryota,37N5Q@33090|Viridiplantae,3GH38@35493|Streptophyta,4JIWE@91835|fabids	Pentatricopeptide repeat-containing protein	S	Function unknown								GO:0006139,GO:0006725,GO:0006807,GO:0008150,GO:0008152,GO:0009451,GO:0009987,GO:0016070,GO:0016071,GO:0016556,GO:0034641,GO:0043170,GO:0043412,GO:0044237,GO:0044238,GO:0046483,GO:0071704,GO:0090304,GO:0090305,GO:1901360,	GO:0005575,GO:0005622,GO:0005623,GO:0005737,GO:0009507,GO:0009536,GO:0043226,GO:0043227,GO:0043229,GO:0043231,GO:0044424,GO:0044444,GO:0044464,	GO:0003674,GO:0003676,GO:0003723,GO:0003824,GO:0004518,GO:0004519,GO:0005488,GO:0016787,GO:0016788,GO:0097159,GO:1901363,	PF14432(DYW_deaminase);PF01535(PPR);PF13041(PPR_2)	GO:0009451		GO:0003723|GO:0005515|GO:0008270	IPR046960(Pentatricopeptide repeat-containing protein At4g14850-like, plant)	PANTHER	PTHR47926(PENTATRICOPEPTIDE REPEAT-CONTAINING PROTEIN)	9.20E-276
Dec_Jul	437	C_C	transcript34842.p1	486.512	5.62017	0.423793	3.48E-37	transcript34842.p1_1	XP_057862602.1	49.3	736	323	11	1	696	1	726	1.12E-200	99.9	XP_057862602.1 sister chromatid cohesion 1 protein 3 isoform X4 [Cryptomeria japonica]	cryptomeria japonica	cryptomeria japonica;cryptomeria;cupressaceae;cupressales;conifers ii;pinidae;pinopsida;acrogymnospermae;spermatophyta;euphyllophyta;tracheophyta;embryophyta;streptophytina;streptophyta;viridiplantae;eukaryota;cellular organisms;root	/scratch/bmurphy/IsoSeq/19_EnTAP_2.3.0/LR_Assembly_All/nb_EnTAP_interproscan_v5.76_2025_12_21/entap_outfiles_50_50/similarity_search/DIAMOND/blastp_LR_all_95_80_X_uniq_final_plant.out	NA	NO	YES	131070929			NA					13333.ERN17925	9.67E-58	217	35493|Streptophyta		KOG1213@1|root,KOG1213@2759|Eukaryota,37MVR@33090|Viridiplantae,3GAXW@35493|Streptophyta	Sister chromatid cohesion 1 protein	D	Cell cycle control, cell division, chromosome partitioning		ko:K06670	ko04110,ko04111,map04110,map04111				ko00000,ko00001,ko03036	GO:0000278,GO:0000819,GO:0006139,GO:0006259,GO:0006281,GO:0006302,GO:0006725,GO:0006807,GO:0006950,GO:0006974,GO:0006996,GO:0007049,GO:0007059,GO:0007062,GO:0007275,GO:0008150,GO:0008152,GO:0009553,GO:0009555,GO:0009561,GO:0009987,GO:0016043,GO:0022402,GO:0032501,GO:0032502,GO:0033554,GO:0034641,GO:0043170,GO:0044237,GO:0044238,GO:0044260,GO:0046483,GO:0048229,GO:0048856,GO:0050896,GO:0051276,GO:0051716,GO:0071704,GO:0071840,GO:0090304,GO:0098813,GO:1901360,	GO:0000228,GO:0000793,GO:0000794,GO:0005575,GO:0005622,GO:0005623,GO:0005634,GO:0005694,GO:0005730,GO:0008278,GO:0031974,GO:0031981,GO:0032991,GO:0043226,GO:0043227,GO:0043228,GO:0043229,GO:0043231,GO:0043232,GO:0043233,GO:0044422,GO:0044424,GO:0044427,GO:0044428,GO:0044446,GO:0044454,GO:0044464,GO:0070013,	GO:0003674,GO:0003682,GO:0005488,	PF04824(Rad21_Rec8);PF04825(Rad21_Rec8_N)	GO:0007062	GO:0008278	GO:0005515	IPR039781(Rad21/Rec8-like protein)	PANTHER	PTHR12585(SCC1 / RAD21 FAMILY MEMBER)	1.30E-126
Dec_Jul	437	C_C	transcript41839.p1	613.591	-3.51187	0.342267	1.55E-23	transcript41839.p1_1	XP_057812835.1	50.9	664	273	14	25	680	6	624	1.35E-210	94.1	XP_057812835.1 LEAF RUST 10 DISEASE-RESISTANCE LOCUS RECEPTOR-LIKE PROTEIN KINASE-like 1.2 [Cryptomeria japonica]	cryptomeria japonica	cryptomeria japonica;cryptomeria;cupressaceae;cupressales;conifers ii;pinidae;pinopsida;acrogymnospermae;spermatophyta;euphyllophyta;tracheophyta;embryophyta;streptophytina;streptophyta;viridiplantae;eukaryota;cellular organisms;root	/scratch/bmurphy/IsoSeq/19_EnTAP_2.3.0/LR_Assembly_All/nb_EnTAP_interproscan_v5.76_2025_12_21/entap_outfiles_50_50/similarity_search/DIAMOND/blastp_LR_all_95_80_X_uniq_final_plant.out	NA	NO	YES	131026848			NA					102107.XP_008240314.1	7.74E-132	416	35493|Streptophyta		COG0515@1|root,KOG1187@2759|Eukaryota,37HHN@33090|Viridiplantae,3G8M3@35493|Streptophyta,4JDYF@91835|fabids	Serine threonine-protein kinase	T	Signal transduction mechanisms		ko:K04733	ko04010,ko04064,ko04620,ko04621,ko04624,ko04722,ko05133,ko05140,ko05142,ko05145,ko05152,ko05162,ko05164,map04010,map04064,map04620,map04621,map04624,map04722,map05133,map05140,map05142,map05145,map05152,map05162,map05164	M00686			ko00000,ko00001,ko00002,ko01000,ko01001	GO:0000003,GO:0001101,GO:0003006,GO:0006468,GO:0006793,GO:0006796,GO:0006807,GO:0006950,GO:0007154,GO:0007165,GO:0007166,GO:0007275,GO:0008150,GO:0008152,GO:0009314,GO:0009414,GO:0009415,GO:0009416,GO:0009605,GO:0009628,GO:0009648,GO:0009719,GO:0009725,GO:0009737,GO:0009791,GO:0009987,GO:0009991,GO:0010033,GO:0010035,GO:0010228,GO:0016310,GO:0019538,GO:0022414,GO:0023052,GO:0031668,GO:0032501,GO:0032502,GO:0032870,GO:0033554,GO:0033993,GO:0036211,GO:0042221,GO:0042631,GO:0043170,GO:0043412,GO:0044237,GO:0044238,GO:0044260,GO:0048573,GO:0048608,GO:0048731,GO:0048856,GO:0050789,GO:0050794,GO:0050896,GO:0051716,GO:0061458,GO:0065007,GO:0070887,GO:0071214,GO:0071215,GO:0071229,GO:0071310,GO:0071396,GO:0071462,GO:0071495,GO:0071496,GO:0071704,GO:0097305,GO:0097306,GO:0104004,GO:1901564,GO:1901700,GO:1901701,	GO:0005575,GO:0005623,GO:0005886,GO:0016020,GO:0044464,GO:0071944,	GO:0003674,GO:0003824,GO:0004672,GO:0004674,GO:0016301,GO:0016740,GO:0016772,GO:0016773,GO:0140096,	PF13947(GUB_WAK_bind);PF00069(Pkinase);UNKNOWN_PFAM_ID(Pkinase_Tyr);PF14380(WAK_assoc)	GO:0006468		GO:0004672|GO:0005524|GO:0030247	-(-)	PANTHER	PTHR46008(LEAF RUST 10 DISEASE-RESISTANCE LOCUS RECEPTOR-LIKE PROTEIN KINASE-LIKE 1.4)	2.40E-176
Dec_Jul	437	C_C	transcript63520.p1	3298.19	1.13056	0.218987	6.75E-07	transcript63520.p1_1	MA_76027g0010	91	665	32	3	1	661	1	641	0	94.8	MA_76027g0010 high_confidence			/scratch/bmurphy/IsoSeq/19_EnTAP_2.3.0/LR_Assembly_All/nb_EnTAP_interproscan_v5.76_2025_12_21/entap_outfiles_50_50/similarity_search/DIAMOND/blastp_LR_all_95_80_X_uniq_final_conifer_geneSet_v2.out	NA	NO	YES				NA					3712.Bo2g100480.1	2.22E-170	510	35493|Streptophyta		COG0515@1|root,2QSJ4@2759|Eukaryota,37JWA@33090|Viridiplantae,3GAQ6@35493|Streptophyta	Lectin-domain containing receptor kinase	T	Signal transduction mechanisms								GO:0001101,GO:0008150,GO:0009719,GO:0009725,GO:0009751,GO:0010033,GO:0014070,GO:0042221,GO:0046677,GO:0050896,GO:1901700,	GO:0005575,GO:0005623,GO:0005886,GO:0016020,GO:0044464,GO:0071944,		PF00139(Lectin_legB);PF00069(Pkinase)	GO:0006468		GO:0004672|GO:0005524|GO:0030246	IPR050528(L-type Lectin-Domain Containing Receptor Kinases)	PANTHER	PTHR27007(-)	4.10E-162
Dec_Jul	437	C_C	transcript12503.p1_2	468.015	-1.04484	0.229582	1.26E-05	transcript12503.p1_2_1		NA	NA	NA	NA	NA	NA	NA	NA	NA	NA					NA	NO					NA						NA	NA																				GO:0005515	-(-)	PANTHER	PTHR47186(LEUCINE-RICH REPEAT-CONTAINING PROTEIN 57)	1.70E-116
Dec_Jul	437	C_C	transcript14996.p1	180.319	-3.11946	0.303156	1.31E-23	transcript14996.p1_1	MA_135424g0010	98.8	695	8	0	1	695	1	695	0	99.9	MA_135424g0010 high_confidence			/scratch/bmurphy/IsoSeq/19_EnTAP_2.3.0/LR_Assembly_All/nb_EnTAP_interproscan_v5.76_2025_12_21/entap_outfiles_50_50/similarity_search/DIAMOND/blastp_LR_all_95_80_X_uniq_final_conifer_geneSet_v2.out	NA	NO	YES				NA					102107.XP_008225340.1	7.55E-172	521	35493|Streptophyta		KOG4197@1|root,KOG4197@2759|Eukaryota,37K16@33090|Viridiplantae,3GE6E@35493|Streptophyta,4JKA7@91835|fabids	Pentatricopeptide repeat-containing protein	J	Translation, ribosomal structure and biogenesis								GO:0000003,GO:0003002,GO:0003006,GO:0006139,GO:0006725,GO:0006807,GO:0007275,GO:0007389,GO:0008150,GO:0008152,GO:0009451,GO:0009653,GO:0009790,GO:0009791,GO:0009793,GO:0009888,GO:0009965,GO:0009987,GO:0010016,GO:0010051,GO:0010087,GO:0010154,GO:0010305,GO:0010588,GO:0016070,GO:0022414,GO:0032501,GO:0032502,GO:0034641,GO:0043170,GO:0043412,GO:0044237,GO:0044238,GO:0046483,GO:0048316,GO:0048366,GO:0048367,GO:0048598,GO:0048608,GO:0048731,GO:0048825,GO:0048826,GO:0048827,GO:0048856,GO:0061458,GO:0071704,GO:0090304,GO:0090305,GO:0090698,GO:0099402,GO:1900865,GO:1901360,GO:1905392,		GO:0003674,GO:0003676,GO:0003723,GO:0003824,GO:0004518,GO:0004519,GO:0005488,GO:0016787,GO:0016788,GO:0097159,GO:1901363,	PF14432(DYW_deaminase);PF01535(PPR);PF13041(PPR_2)	GO:0009451		GO:0003723|GO:0005515	IPR046960(Pentatricopeptide repeat-containing protein At4g14850-like, plant)	PANTHER	PTHR47926(PENTATRICOPEPTIDE REPEAT-CONTAINING PROTEIN)	9.90E-276
Dec_Jul	437	C_C	transcript33843.p1_2	147.76	-4.46676	0.251822	2.80E-68	transcript33843.p1_2_1	XP_057851152.2	65.4	644	223	0	46	689	2	645	1.58E-269	92.5	XP_057851152.2 pentatricopeptide repeat-containing protein At2g22070 [Cryptomeria japonica]	cryptomeria japonica	cryptomeria japonica;cryptomeria;cupressaceae;cupressales;conifers ii;pinidae;pinopsida;acrogymnospermae;spermatophyta;euphyllophyta;tracheophyta;embryophyta;streptophytina;streptophyta;viridiplantae;eukaryota;cellular organisms;root	/scratch/bmurphy/IsoSeq/19_EnTAP_2.3.0/LR_Assembly_All/nb_EnTAP_interproscan_v5.76_2025_12_21/entap_outfiles_50_50/similarity_search/DIAMOND/blastp_LR_all_95_80_X_uniq_final_plant.out	NA	NO	YES	131061470			NA					4432.XP_010255496.1	9.23E-150	463	35493|Streptophyta		KOG4197@1|root,KOG4197@2759|Eukaryota,37KP1@33090|Viridiplantae,3GCBC@35493|Streptophyta	Pentatricopeptide repeat-containing protein	S	Function unknown											PF14432(DYW_deaminase);PF01535(PPR)	GO:0009451		GO:0003723|GO:0005515	IPR046960(Pentatricopeptide repeat-containing protein At4g14850-like, plant)	PANTHER	PTHR47926(PENTATRICOPEPTIDE REPEAT-CONTAINING PROTEIN)	6.50E-277
Dec_Jul	437	C_C	transcript55862.p1	1195.41	-1.38632	0.548207	0.0225045	transcript55862.p1_1	XP_057861032.1	68.2	699	193	9	3	692	47	725	0	99.1	XP_057861032.1 uncharacterized protein LOC131069549 [Cryptomeria japonica]	cryptomeria japonica	cryptomeria japonica;cryptomeria;cupressaceae;cupressales;conifers ii;pinidae;pinopsida;acrogymnospermae;spermatophyta;euphyllophyta;tracheophyta;embryophyta;streptophytina;streptophyta;viridiplantae;eukaryota;cellular organisms;root	/scratch/bmurphy/IsoSeq/19_EnTAP_2.3.0/LR_Assembly_All/nb_EnTAP_interproscan_v5.76_2025_12_21/entap_outfiles_50_50/similarity_search/DIAMOND/blastp_LR_all_95_80_X_uniq_final_plant.out	NA	NO	NO	131069549			NA					13333.ERN01962	1.44E-228	658	35493|Streptophyta		COG0823@1|root,2QPTW@2759|Eukaryota,37K0C@33090|Viridiplantae,3GE93@35493|Streptophyta	WD40-like Beta Propeller Repeat	U	Intracellular trafficking, secretion, and vesicular transport											PF00930(DPPIV_N);PF07676(PD40)				-(-)	PANTHER	PTHR32161(DPP6 N-TERMINAL DOMAIN-LIKE PROTEIN)	8.90E-223
Dec_Jul	437	C_C	transcript72327.p1	11639.4	1.00739	0.0628154	1.91E-56	transcript72327.p1_1	XP_057819047.1	80.4	694	114	5	2	694	5	677	0	99.6	XP_057819047.1 DNA topoisomerase 6 subunit B [Cryptomeria japonica]	cryptomeria japonica	cryptomeria japonica;cryptomeria;cupressaceae;cupressales;conifers ii;pinidae;pinopsida;acrogymnospermae;spermatophyta;euphyllophyta;tracheophyta;embryophyta;streptophytina;streptophyta;viridiplantae;eukaryota;cellular organisms;root	/scratch/bmurphy/IsoSeq/19_EnTAP_2.3.0/LR_Assembly_All/nb_EnTAP_interproscan_v5.76_2025_12_21/entap_outfiles_50_50/similarity_search/DIAMOND/blastp_LR_all_95_80_X_uniq_final_plant.out	NA	NO	YES	131032135			NA					29760.VIT_06s0004g01530.t01	0	997	35493|Streptophyta		COG1389@1|root,2QQC0@2759|Eukaryota,37QC4@33090|Viridiplantae,3GEN4@35493|Streptophyta	Component of the DNA topoisomerase VI involved in chromatin organization and progression of endoreduplication cycles. Relaxes both positive and negative superturns and exhibits a strong decatenase activity. The B subunit binds ATP	B	Chromatin structure and dynamics		ko:K03167					ko00000,ko01000,ko03032	GO:0000902,GO:0006139,GO:0006259,GO:0006260,GO:0006261,GO:0006412,GO:0006518,GO:0006725,GO:0006807,GO:0007049,GO:0007275,GO:0007389,GO:0008150,GO:0008152,GO:0009058,GO:0009059,GO:0009653,GO:0009719,GO:0009725,GO:0009741,GO:0009888,GO:0009987,GO:0010026,GO:0010033,GO:0010467,GO:0014070,GO:0016043,GO:0019538,GO:0022402,GO:0022613,GO:0030154,GO:0032501,GO:0032502,GO:0032989,GO:0033993,GO:0034641,GO:0034645,GO:0042023,GO:0042221,GO:0042254,GO:0043043,GO:0043170,GO:0043603,GO:0043604,GO:0044085,GO:0044237,GO:0044238,GO:0044249,GO:0044260,GO:0044271,GO:0044786,GO:0046483,GO:0048856,GO:0048869,GO:0050896,GO:0071704,GO:0071840,GO:0090304,GO:0090558,GO:1901360,GO:1901564,GO:1901566,GO:1901576,GO:1901700,	GO:0005575,GO:0005622,GO:0005623,GO:0005737,GO:0005829,GO:0005840,GO:0009330,GO:0015935,GO:0032991,GO:0043226,GO:0043228,GO:0043229,GO:0043232,GO:0044391,GO:0044422,GO:0044424,GO:0044444,GO:0044446,GO:0044464,GO:1990904,	GO:0003674,GO:0003735,GO:0003824,GO:0003916,GO:0003918,GO:0005198,GO:0005488,GO:0005515,GO:0008094,GO:0016462,GO:0016787,GO:0016817,GO:0016818,GO:0016853,GO:0016887,GO:0017111,GO:0042802,GO:0042803,GO:0046983,GO:0140097,	PF02518(HATPase_c);PF13589(HATPase_c_3);PF09239(Topo-VIb_trans)	GO:0006265		GO:0003676|GO:0003677|GO:0003918|GO:0005524	-(-)	PANTHER	PTHR48444(DNA TOPOISOMERASE 6 SUBUNIT B)	2.40E-288
Dec_Jul	437	C_C	transcript79773.p1	275.874	3.63445	0.546793	4.73E-10	transcript79773.p1_1	XP_057820215.2	66.2	671	190	8	29	695	2	639	3.37E-308	95.8	XP_057820215.2 uncharacterized protein LOC131033098 [Cryptomeria japonica]	cryptomeria japonica	cryptomeria japonica;cryptomeria;cupressaceae;cupressales;conifers ii;pinidae;pinopsida;acrogymnospermae;spermatophyta;euphyllophyta;tracheophyta;embryophyta;streptophytina;streptophyta;viridiplantae;eukaryota;cellular organisms;root	/scratch/bmurphy/IsoSeq/19_EnTAP_2.3.0/LR_Assembly_All/nb_EnTAP_interproscan_v5.76_2025_12_21/entap_outfiles_50_50/similarity_search/DIAMOND/blastp_LR_all_95_80_X_uniq_final_plant.out	NA	NO	NO	131033098			NA					57918.XP_004310235.1	4.77E-233	669	35493|Streptophyta		28KK3@1|root,2QT1I@2759|Eukaryota,37NEM@33090|Viridiplantae,3GBN2@35493|Streptophyta,4JCZF@91835|fabids	Domain of unknown function (DUF2828)	S	Function unknown											PF11443(DUF2828)				IPR011205(Uncharacterised conserved protein UCP015417, vWA)	PANTHER	PTHR31373(OS06G0652100 PROTEIN)	3.30E-257
Dec_Jul	437	C_C	transcript22132.p1	29.1911	-6.14724	0.507482	3.02E-30	transcript22132.p1_1	XP_057815482.1	43	632	264	4	48	677	3	540	1.12E-166	90.6	XP_057815482.1 pentatricopeptide repeat-containing protein At3g26782, mitochondrial isoform X1 [Cryptomeria japonica]	cryptomeria japonica	cryptomeria japonica;cryptomeria;cupressaceae;cupressales;conifers ii;pinidae;pinopsida;acrogymnospermae;spermatophyta;euphyllophyta;tracheophyta;embryophyta;streptophytina;streptophyta;viridiplantae;eukaryota;cellular organisms;root	/scratch/bmurphy/IsoSeq/19_EnTAP_2.3.0/LR_Assembly_All/nb_EnTAP_interproscan_v5.76_2025_12_21/entap_outfiles_50_50/similarity_search/DIAMOND/blastp_LR_all_95_80_X_uniq_final_plant.out	NA	NO	YES	131029096			NA					981085.XP_010094910.1	4.01E-98	322	35493|Streptophyta		KOG4197@1|root,KOG4197@2759|Eukaryota,37M7A@33090|Viridiplantae,3G9KY@35493|Streptophyta,4JHD4@91835|fabids	Pentatricopeptide repeat-containing protein	S	Function unknown											PF14432(DYW_deaminase);PF01535(PPR);PF13041(PPR_2)	GO:0009451		GO:0003723|GO:0005515	IPR046960(Pentatricopeptide repeat-containing protein At4g14850-like, plant)	PANTHER	PTHR47926(PENTATRICOPEPTIDE REPEAT-CONTAINING PROTEIN)	1.30E-257
Dec_Jul	437	C_C	transcript32918.p1	7325.27	1.63379	0.123295	7.79E-39	transcript32918.p1_1	AbisacEGm004348t1	77.1	698	135	7	16	694	114	805	3.37E-269	97.7	AbisacEGm004348t1 type=mRNA; aalen=; clen=2806; offs=; oid=evgvelvk31Loc21267t1; organism=Abies sachalinensis; nt=4; cf=0.786; len=2806\tgene_38785|GeneMark.hmm|805_aa|+|3|2420\t			/scratch/bmurphy/IsoSeq/19_EnTAP_2.3.0/LR_Assembly_All/nb_EnTAP_interproscan_v5.76_2025_12_21/entap_outfiles_50_50/similarity_search/DIAMOND/blastp_LR_all_95_80_X_uniq_final_conifer_geneSet_v2.out	NA	NO	YES				NA					3641.EOY27120	6.06E-101	343	35493|Streptophyta		COG1874@1|root,KOG1721@1|root,KOG0496@2759|Eukaryota,KOG1721@2759|Eukaryota,37IZP@33090|Viridiplantae,3G9KC@35493|Streptophyta	beta-galactosidase	G	Carbohydrate transport and metabolism		ko:K12309	ko00052,ko00511,ko00531,ko00600,ko00604,ko01100,ko04142,map00052,map00511,map00531,map00600,map00604,map01100,map04142	M00079	R01678,R03355,R04633,R06010,R07807	RC00049	ko00000,ko00001,ko00002,ko01000,ko04147		GO:0005575,GO:0005622,GO:0005623,GO:0005737,GO:0005773,GO:0043226,GO:0043227,GO:0043229,GO:0043231,GO:0044424,GO:0044444,GO:0044464,	GO:0003674,GO:0003824,GO:0004553,GO:0004565,GO:0015925,GO:0016787,GO:0016798,	UNKNOWN_PFAM_ID(BetaGal_dom4_5);PF01301(Glyco_hydro_35)				IPR031140(Protein indeterminate-domain 1-16)	PANTHER	PTHR10593(SERINE/THREONINE-PROTEIN KINASE RIO)	2.40E-149
Dec_Jul	437	C_C	transcript35671.p1	5631.64	1.78513	0.270728	1.63E-10	transcript35671.p1_1	XP_057836305.2	59.9	716	237	10	1	678	1	704	6.36E-268	97.6	XP_057836305.2 cation/calcium exchanger 3 [Cryptomeria japonica]	cryptomeria japonica	cryptomeria japonica;cryptomeria;cupressaceae;cupressales;conifers ii;pinidae;pinopsida;acrogymnospermae;spermatophyta;euphyllophyta;tracheophyta;embryophyta;streptophytina;streptophyta;viridiplantae;eukaryota;cellular organisms;root	/scratch/bmurphy/IsoSeq/19_EnTAP_2.3.0/LR_Assembly_All/nb_EnTAP_interproscan_v5.76_2025_12_21/entap_outfiles_50_50/similarity_search/DIAMOND/blastp_LR_all_95_80_X_uniq_final_plant.out	NA	NO	YES	131046561			NA					13333.ERN11306	4.36E-216	627	35493|Streptophyta		COG0530@1|root,KOG2399@2759|Eukaryota,37ME6@33090|Viridiplantae,3GAG8@35493|Streptophyta	Belongs to the Ca(2 ) cation antiporter (CaCA) (TC 2.A.19) family	P	Inorganic ion transport and metabolism		ko:K13754					ko00000,ko02000	GO:0000041,GO:0006810,GO:0006811,GO:0006812,GO:0006813,GO:0006814,GO:0006828,GO:0006873,GO:0006950,GO:0006970,GO:0008150,GO:0009628,GO:0009651,GO:0009987,GO:0019725,GO:0030001,GO:0030003,GO:0034220,GO:0035725,GO:0042592,GO:0043157,GO:0048878,GO:0050801,GO:0050896,GO:0051179,GO:0051234,GO:0055080,GO:0055082,GO:0055085,GO:0065007,GO:0065008,GO:0071421,GO:0071805,GO:0098655,GO:0098660,GO:0098662,	GO:0005575,GO:0005622,GO:0005623,GO:0005737,GO:0005773,GO:0005774,GO:0012505,GO:0012506,GO:0016020,GO:0030659,GO:0031090,GO:0031410,GO:0031982,GO:0043226,GO:0043227,GO:0043229,GO:0043231,GO:0044422,GO:0044424,GO:0044433,GO:0044437,GO:0044444,GO:0044446,GO:0044464,GO:0097708,GO:0098588,	GO:0003674,GO:0005215,GO:0005384,GO:0008324,GO:0015075,GO:0015079,GO:0015081,GO:0015318,GO:0022857,GO:0022890,GO:0046873,GO:0046915,	PF01699(Na_Ca_ex)	GO:0055085	GO:0016020		IPR051359(Calcium:cation antiporter)	PANTHER	PTHR12266(NA+/CA2+ K+ INDEPENDENT EXCHANGER)	2.20E-174
Dec_Jul	437	C_C	transcript37481.p1	23119.9	-1.69429	0.102489	8.03E-60	transcript37481.p1_1	AbisacEGm004346t2	82.4	705	86	3	24	690	1	705	0	96	AbisacEGm004346t2 type=mRNA; aalen=; clen=2798; offs=; oid=evgvelvk85Loc2541t4; organism=Abies sachalinensis; nt=7; cf=0.450; len=2798\tgene_137744|GeneMark.hmm|711_aa|+|37|2172\t			/scratch/bmurphy/IsoSeq/19_EnTAP_2.3.0/LR_Assembly_All/nb_EnTAP_interproscan_v5.76_2025_12_21/entap_outfiles_50_50/similarity_search/DIAMOND/blastp_LR_all_95_80_X_uniq_final_conifer_geneSet_v2.out	NA	NO	YES				NA					4432.XP_010258650.1	2.53E-202	591	35493|Streptophyta		COG0513@1|root,KOG0331@2759|Eukaryota,37SN3@33090|Viridiplantae,3G7EZ@35493|Streptophyta	DEAD-box ATP-dependent RNA helicase	A	RNA processing and modification		ko:K16911	ko01110,map01110				ko00000,ko01000,ko03009,ko03036	GO:0000373,GO:0000375,GO:0000377,GO:0001101,GO:0006139,GO:0006396,GO:0006725,GO:0006807,GO:0006950,GO:0006970,GO:0008150,GO:0008152,GO:0008380,GO:0009266,GO:0009409,GO:0009414,GO:0009415,GO:0009628,GO:0009651,GO:0009987,GO:0010035,GO:0010467,GO:0010501,GO:0016032,GO:0016070,GO:0019058,GO:0019079,GO:0034641,GO:0039694,GO:0042221,GO:0043170,GO:0044237,GO:0044238,GO:0044403,GO:0044419,GO:0046483,GO:0050896,GO:0051704,GO:0071704,GO:0090304,GO:1901360,GO:1901700,	GO:0005575,GO:0005618,GO:0005622,GO:0005623,GO:0005634,GO:0005730,GO:0005737,GO:0005739,GO:0018995,GO:0019034,GO:0030312,GO:0031974,GO:0031981,GO:0033643,GO:0033646,GO:0033647,GO:0033648,GO:0042025,GO:0043226,GO:0043227,GO:0043228,GO:0043229,GO:0043231,GO:0043232,GO:0043233,GO:0043656,GO:0043657,GO:0044094,GO:0044215,GO:0044216,GO:0044217,GO:0044422,GO:0044424,GO:0044428,GO:0044444,GO:0044446,GO:0044464,GO:0070013,GO:0071944,	GO:0003674,GO:0003676,GO:0003677,GO:0003723,GO:0003724,GO:0003824,GO:0004386,GO:0005488,GO:0008186,GO:0016462,GO:0016787,GO:0016817,GO:0016818,GO:0016887,GO:0017111,GO:0070035,GO:0097159,GO:0140098,GO:1901363,	PF00270(DEAD);PF00271(Helicase_C)			GO:0003676|GO:0003724|GO:0005524	IPR050079(DEAD box RNA helicase)	PANTHER	PTHR47959(ATP-DEPENDENT RNA HELICASE RHLE-RELATED)	1.00E-132
Dec_Jul	437	C_C	transcript44404.p1	58149	1.49205	0.112635	6.82E-39	transcript44404.p1_1	XP_057854841.1	92	424	33	1	271	694	22	444	3.84E-279	61	XP_057854841.1 enolase 1 [Cryptomeria japonica]	cryptomeria japonica	cryptomeria japonica;cryptomeria;cupressaceae;cupressales;conifers ii;pinidae;pinopsida;acrogymnospermae;spermatophyta;euphyllophyta;tracheophyta;embryophyta;streptophytina;streptophyta;viridiplantae;eukaryota;cellular organisms;root	/scratch/bmurphy/IsoSeq/19_EnTAP_2.3.0/LR_Assembly_All/nb_EnTAP_interproscan_v5.76_2025_12_21/entap_outfiles_50_50/similarity_search/DIAMOND/blastp_LR_all_95_80_X_uniq_final_plant.out	NA	NO	YES	131064642			NA					88036.EFJ32861	3.11E-266	746	35493|Streptophyta		COG0148@1|root,KOG2670@2759|Eukaryota,37JMA@33090|Viridiplantae,3G9BD@35493|Streptophyta	eno2,los2	G	Carbohydrate transport and metabolism		ko:K01689	ko00010,ko00680,ko01100,ko01110,ko01120,ko01130,ko01200,ko01230,ko03018,ko04066,map00010,map00680,map01100,map01110,map01120,map01130,map01200,map01230,map03018,map04066	M00001,M00002,M00003,M00346,M00394	R00658	RC00349	ko00000,ko00001,ko00002,ko01000,ko03019,ko04147	GO:0001101,GO:0006950,GO:0006970,GO:0008150,GO:0009266,GO:0009314,GO:0009409,GO:0009416,GO:0009628,GO:0009651,GO:0009719,GO:0009725,GO:0009737,GO:0010033,GO:0010035,GO:0010038,GO:0033993,GO:0042221,GO:0046686,GO:0050896,GO:0097305,GO:1901700,	GO:0005575,GO:0005576,GO:0005622,GO:0005623,GO:0005634,GO:0005737,GO:0005739,GO:0005740,GO:0005829,GO:0005886,GO:0005911,GO:0009506,GO:0009507,GO:0009536,GO:0016020,GO:0030054,GO:0031967,GO:0031975,GO:0043226,GO:0043227,GO:0043229,GO:0043231,GO:0044422,GO:0044424,GO:0044429,GO:0044444,GO:0044446,GO:0044464,GO:0048046,GO:0055044,GO:0071944,	GO:0003674,GO:0003676,GO:0003677,GO:0003824,GO:0004634,GO:0005488,GO:0005507,GO:0016829,GO:0016835,GO:0016836,GO:0043167,GO:0043169,GO:0046872,GO:0046914,GO:0097159,GO:1901363,	PF00113(Enolase_C);PF03952(Enolase_N)	GO:0006096	GO:0000015	GO:0000287|GO:0004634	IPR000941(Enolase)	PANTHER	PTHR11902(ENOLASE)	0
Dec_Jul	437	C_C	transcript51293.p1	745.892	-2.68032	0.245392	1.14E-26	transcript51293.p1_1	AbisacEGm002247t1	69.2	918	57	3	1	694	1	916	0	99.9	AbisacEGm002247t1 type=mRNA; aalen=; clen=3134; offs=; oid=evgvelvk21Loc3478t7; organism=Abies sachalinensis; nt=9; cf=0.346; len=3134\tgene_3949|GeneMark.hmm|916_aa|-|157|2907\t			/scratch/bmurphy/IsoSeq/19_EnTAP_2.3.0/LR_Assembly_All/nb_EnTAP_interproscan_v5.76_2025_12_21/entap_outfiles_50_50/similarity_search/DIAMOND/blastp_LR_all_95_80_X_uniq_final_conifer_geneSet_v2.out	NA	NO	YES				NA					88036.EFJ35357	1.79E-242	702	35493|Streptophyta		COG1501@1|root,KOG1065@2759|Eukaryota,37JAX@33090|Viridiplantae,3GDDI@35493|Streptophyta	Belongs to the glycosyl hydrolase 31 family	G	Carbohydrate transport and metabolism		ko:K01187,ko:K15925	ko00052,ko00500,ko01100,map00052,map00500,map01100		R00028,R00801,R00802,R06087,R06088	RC00028,RC00049,RC00077	ko00000,ko00001,ko01000	GO:0000272,GO:0005975,GO:0005976,GO:0006073,GO:0008150,GO:0008152,GO:0009056,GO:0009057,GO:0009987,GO:0010035,GO:0010038,GO:0010383,GO:0010410,GO:0010411,GO:0016052,GO:0042221,GO:0043170,GO:0044036,GO:0044042,GO:0044237,GO:0044238,GO:0044260,GO:0044262,GO:0044264,GO:0045491,GO:0045493,GO:0046686,GO:0050896,GO:0071554,GO:0071704,GO:1901575,	GO:0005575,GO:0005576,GO:0005618,GO:0005622,GO:0005623,GO:0005737,GO:0005911,GO:0009505,GO:0009506,GO:0009507,GO:0009536,GO:0030054,GO:0030312,GO:0043226,GO:0043227,GO:0043229,GO:0043231,GO:0044424,GO:0044444,GO:0044464,GO:0048046,GO:0055044,GO:0071944,	GO:0003674,GO:0003824,GO:0004553,GO:0009044,GO:0016787,GO:0016798,GO:0046556,GO:0080176,GO:0097599,	PF13802(Gal_mutarotas_2);UNKNOWN_PFAM_ID(Glyco_hydro_31);UNKNOWN_PFAM_ID(NtCtMGAM_N)	GO:0005975		GO:0004553	-(-)	CDD	cd06602(GH31_MGAM_SI_GAA)	0
Dec_Jul	437	C_C	transcript52228.p1	694.635	-2.52276	0.266467	1.72E-20	transcript52228.p1_1	MA_18042g0010	99.5	656	3	0	39	694	55	710	0	94.4	MA_18042g0010 high_confidence			/scratch/bmurphy/IsoSeq/19_EnTAP_2.3.0/LR_Assembly_All/nb_EnTAP_interproscan_v5.76_2025_12_21/entap_outfiles_50_50/similarity_search/DIAMOND/blastp_LR_all_95_80_X_uniq_final_conifer_geneSet_v2.out	NA	NO	YES				NA					29760.VIT_11s0037g00040.t01	5.70E-83	278	35493|Streptophyta		2CMI4@1|root,2QQDT@2759|Eukaryota,37J4U@33090|Viridiplantae,3GB9W@35493|Streptophyta	Transcription factor	K	Transcription											PF00010(HLH)	GO:0006355		GO:0003700|GO:0046983	IPR045843(Transcription factor IND-like)	PANTHER	PTHR16223(TRANSCRIPTION FACTOR BHLH83-RELATED)	7.20E-46
Dec_Jul	437	C_C	transcript54379.p1	615.796	-4.74715	0.251202	5.48E-77	transcript54379.p1_1	MA_812716g0010	96.4	685	25	0	10	694	1	685	0	98.6	MA_812716g0010 high_confidence			/scratch/bmurphy/IsoSeq/19_EnTAP_2.3.0/LR_Assembly_All/nb_EnTAP_interproscan_v5.76_2025_12_21/entap_outfiles_50_50/similarity_search/DIAMOND/blastp_LR_all_95_80_X_uniq_final_conifer_geneSet_v2.out	NA	NO	YES				NA					42345.XP_008787192.1	9.68E-146	448	35493|Streptophyta		KOG4197@1|root,KOG4197@2759|Eukaryota,37TB4@33090|Viridiplantae,3GF57@35493|Streptophyta	Pentatricopeptide repeat-containing protein	U	Intracellular trafficking, secretion, and vesicular transport											PF14432(DYW_deaminase);PF01535(PPR)	GO:0009451		GO:0003723|GO:0005515|GO:0008270	IPR046960(Pentatricopeptide repeat-containing protein At4g14850-like, plant)	PANTHER	PTHR47926(PENTATRICOPEPTIDE REPEAT-CONTAINING PROTEIN)	3.70E-226
Dec_Jul	437	C_C	transcript66028.p1	210.761	-3.78037	0.32407	7.89E-30	transcript66028.p1_1	AbisacEGm067263t3	82.9	712	92	4	11	694	1	710	0	98.4	AbisacEGm067263t3 type=mRNA; aalen=; clen=2660; offs=; oid=evgvelvk31Loc5414t1; organism=Abies sachalinensis; nt=2; cf=0.829; len=2660\tgene_33987|GeneMark.hmm|710_aa|+|126|2258\t			/scratch/bmurphy/IsoSeq/19_EnTAP_2.3.0/LR_Assembly_All/nb_EnTAP_interproscan_v5.76_2025_12_21/entap_outfiles_50_50/similarity_search/DIAMOND/blastp_LR_all_95_80_X_uniq_final_conifer_geneSet_v2.out	NA	NO	YES				NA					981085.XP_010091324.1	6.31E-218	637	35493|Streptophyta		KOG4197@1|root,KOG4197@2759|Eukaryota,37N5Q@33090|Viridiplantae,3GH38@35493|Streptophyta,4JIWE@91835|fabids	Pentatricopeptide repeat-containing protein	S	Function unknown								GO:0006139,GO:0006725,GO:0006807,GO:0008150,GO:0008152,GO:0009451,GO:0009987,GO:0016070,GO:0016071,GO:0016556,GO:0034641,GO:0043170,GO:0043412,GO:0044237,GO:0044238,GO:0046483,GO:0071704,GO:0090304,GO:0090305,GO:1901360,	GO:0005575,GO:0005622,GO:0005623,GO:0005737,GO:0009507,GO:0009536,GO:0043226,GO:0043227,GO:0043229,GO:0043231,GO:0044424,GO:0044444,GO:0044464,	GO:0003674,GO:0003676,GO:0003723,GO:0003824,GO:0004518,GO:0004519,GO:0005488,GO:0016787,GO:0016788,GO:0097159,GO:1901363,	PF14432(DYW_deaminase);PF01535(PPR);PF13041(PPR_2)	GO:0009451		GO:0003723|GO:0005515|GO:0008270	IPR046960(Pentatricopeptide repeat-containing protein At4g14850-like, plant)	PANTHER	PTHR47926(PENTATRICOPEPTIDE REPEAT-CONTAINING PROTEIN)	8.50E-240
Dec_Jul	437	C_C	transcript78235.p1	1774.26	-1.7207	0.150981	4.73E-29	transcript78235.p1_1	XP_057868033.2	59.4	689	253	10	10	694	1	666	7.29E-248	98.6	XP_057868033.2 protein DETOXIFICATION 46, chloroplastic [Cryptomeria japonica]	cryptomeria japonica	cryptomeria japonica;cryptomeria;cupressaceae;cupressales;conifers ii;pinidae;pinopsida;acrogymnospermae;spermatophyta;euphyllophyta;tracheophyta;embryophyta;streptophytina;streptophyta;viridiplantae;eukaryota;cellular organisms;root	/scratch/bmurphy/IsoSeq/19_EnTAP_2.3.0/LR_Assembly_All/nb_EnTAP_interproscan_v5.76_2025_12_21/entap_outfiles_50_50/similarity_search/DIAMOND/blastp_LR_all_95_80_X_uniq_final_plant.out	NA	NO	YES	131075218			NA					3218.PP1S58_35V6.1	1.24E-169	511	35493|Streptophyta		COG0534@1|root,KOG1347@2759|Eukaryota,37Q7S@33090|Viridiplantae,3GAXA@35493|Streptophyta	Belongs to the multi antimicrobial extrusion (MATE) (TC 2.A.66.1) family	V	Defense mechanisms											PF01554(MatE)	GO:0055085	GO:0016020	GO:0015297|GO:0042910	IPR044644(Multi antimicrobial extrusion protein DinF-like)	PANTHER	PTHR42893(PROTEIN DETOXIFICATION 44, CHLOROPLASTIC-RELATED)	7.70E-111
Dec_Jul	437	C_C	transcript87886.p1	8695.28	1.30053	0.278342	7.45E-06	transcript87886.p1_1	XP_057843706.2	70.1	658	189	2	43	692	14	671	0	93.5	XP_057843706.2 primary amine oxidase [Cryptomeria japonica]	cryptomeria japonica	cryptomeria japonica;cryptomeria;cupressaceae;cupressales;conifers ii;pinidae;pinopsida;acrogymnospermae;spermatophyta;euphyllophyta;tracheophyta;embryophyta;streptophytina;streptophyta;viridiplantae;eukaryota;cellular organisms;root	/scratch/bmurphy/IsoSeq/19_EnTAP_2.3.0/LR_Assembly_All/nb_EnTAP_interproscan_v5.76_2025_12_21/entap_outfiles_50_50/similarity_search/DIAMOND/blastp_LR_all_95_80_X_uniq_final_plant.out	NA	NO	YES	131053120			NA					57918.XP_004305594.1	3.33E-286	805	35493|Streptophyta		COG3733@1|root,KOG1186@2759|Eukaryota,37PUP@33090|Viridiplantae,3GC4I@35493|Streptophyta,4JKP9@91835|fabids	amine oxidase	Q	Secondary metabolites biosynthesis, transport and catabolism		ko:K00276	ko00260,ko00350,ko00360,ko00410,ko00950,ko00960,ko01100,ko01110,map00260,map00350,map00360,map00410,map00950,map00960,map01100,map01110		R02382,R02529,R02613,R03139,R04027,R04300,R06154,R06740	RC00062,RC00189,RC00676,RC01052	ko00000,ko00001,ko01000	GO:0008150,GO:0008152,GO:0009987,GO:0010035,GO:0042221,GO:0050896,GO:0051716,GO:0055114,GO:0070887,GO:0071241,GO:0097184,GO:0097185,GO:1901698,GO:1901699,		GO:0003674,GO:0003824,GO:0016491,GO:0016638,GO:0016641,GO:0052597,	PF01179(Cu_amine_oxid);PF02727(Cu_amine_oxidN2);PF02728(Cu_amine_oxidN3)	GO:0009308		GO:0005507|GO:0008131|GO:0048038	IPR000269(Copper amine oxidase)	PANTHER	PTHR10638(COPPER AMINE OXIDASE)	2.00E-238
Dec_Jul	437	C_C	transcript88434.p1	10626.2	1.90151	0.712844	0.0211753	transcript88434.p1_1	sp|Q8W4S5|Y5371_ARATH	33.6	434	219	14	236	652	215	596	5.94E-54	60	sp|Q8W4S5|Y5371_ARATH Probable LRR receptor-like serine/threonine-protein kinase At5g63710 OS=Arabidopsis thaliana OX=3702 GN=At5g63710 PE=1 SV=1	arabidopsis thaliana	arabidopsis thaliana;arabidopsis;camelineae;brassicaceae;brassicales;malvids;rosids;pentapetalae;gunneridae;eudicotyledons;mesangiospermae;magnoliopsida;spermatophyta;euphyllophyta;tracheophyta;embryophyta;streptophytina;streptophyta;viridiplantae;eukaryota;cellular organisms;root	/scratch/bmurphy/IsoSeq/19_EnTAP_2.3.0/LR_Assembly_All/nb_EnTAP_interproscan_v5.76_2025_12_21/entap_outfiles_50_50/similarity_search/DIAMOND/blastp_LR_all_95_80_X_uniq_final_uniprot_sprot.out	NA	NO	YES			IPR011009(Kinase-like_dom_sf);IPR001611(Leu-rich_rpt);IPR032675(LRR_dom_sf);IPR013210(LRR_N_plant-typ);IPR000719(Prot_kinase_dom);IPR017441(Protein_kinase_ATP_BS);IPR001245(Ser-Thr/Tyr_kinase_cat_dom);IPR008271(Ser/Thr_kinase_AS);	NA	PF13855(LRR_8);PF08263(LRRNT_2);PF07714(PK_Tyr_Ser-Thr);	GO:0006468,	GO:0005886,	GO:0005524,GO:0044024,GO:0106310,	981085.XP_010088710.1	1.39E-69	253	35493|Streptophyta		COG0515@1|root,2QQH6@2759|Eukaryota,37I3H@33090|Viridiplantae,3GED1@35493|Streptophyta,4JRYR@91835|fabids	Leucine-rich repeat receptor-like protein kinase	T	Signal transduction mechanisms											PF08263(LRRNT_2);PF00560(LRR_1);PF00069(Pkinase);UNKNOWN_PFAM_ID(Pkinase_Tyr)	GO:0006468		GO:0004672|GO:0005524	-(-)	PANTHER	PTHR45631(OS07G0107800 PROTEIN-RELATED)	8.50E-109
Dec_Jul	437	C_C	transcript10494.p1_2	6830.42	1.10716	0.07586	5.98E-47	transcript10494.p1_2_1	XP_057864203.2	77.1	691	147	2	1	687	3	686	0	99	XP_057864203.2 uncharacterized protein LOC131072145 isoform X1 [Cryptomeria japonica]	cryptomeria japonica	cryptomeria japonica;cryptomeria;cupressaceae;cupressales;conifers ii;pinidae;pinopsida;acrogymnospermae;spermatophyta;euphyllophyta;tracheophyta;embryophyta;streptophytina;streptophyta;viridiplantae;eukaryota;cellular organisms;root	/scratch/bmurphy/IsoSeq/19_EnTAP_2.3.0/LR_Assembly_All/nb_EnTAP_interproscan_v5.76_2025_12_21/entap_outfiles_50_50/similarity_search/DIAMOND/blastp_LR_all_95_80_X_uniq_final_plant.out	NA	NO	NO	131072145			NA					218851.Aquca_017_00771.1	4.51E-259	736	35493|Streptophyta		KOG0522@1|root,KOG0522@2759|Eukaryota,37PEP@33090|Viridiplantae,3GBCU@35493|Streptophyta	Ankyrin repeat domain-containing protein	CH	Energy production and conversion;Coenzyme transport and metabolism		ko:K21437					ko00000,ko04131		GO:0005575,GO:0005622,GO:0005623,GO:0005737,GO:0043226,GO:0043227,GO:0043229,GO:0043231,GO:0044424,GO:0044464,		PF13857(Ank_5);UNKNOWN_PFAM_ID(GPCR_chapero_1)				IPR021832(Ankyrin repeat domain-containing protein 13)	PANTHER	PTHR12447(ANKYRIN REPEAT DOMAIN-CONTAINING PROTEIN 13)	1.40E-182
Dec_Jul	437	C_C	transcript105706.p1	6.64011	1.78981	0.737541	0.0320211	transcript105706.p1_1	sp|P41755|DHE2_ACHKL	39.6	538	316	5	148	681	515	1047	5.41E-96	76.9	sp|P41755|DHE2_ACHKL NAD-specific glutamate dehydrogenase OS=Achlya klebsiana OX=4767 PE=3 SV=1	achlya klebsiana	achlya klebsiana;achlya;saprolegniaceae;saprolegniales;oomycota;stramenopiles;sar;eukaryota;cellular organisms;root	/scratch/bmurphy/IsoSeq/19_EnTAP_2.3.0/LR_Assembly_All/nb_EnTAP_interproscan_v5.76_2025_12_21/entap_outfiles_50_50/similarity_search/DIAMOND/blastp_LR_all_95_80_X_uniq_final_uniprot_sprot.out	NA	NO	YES			IPR019651(Glutamate_DH_NAD-spec);	NA				GO:0004352,	5482.XP_002548811.1	5.00E-82	278	4751|Fungi		2CR7G@1|root,2R754@2759|Eukaryota,3956R@33154|Opisthokonta,3PDF5@4751|Fungi,3RG9X@4890|Ascomycota,3RW8E@4891|Saccharomycetes	NAD-specific glutamate dehydrogenase	S	Function unknown											PF10712(NAD-GH)				IPR019651(Glutamate dehydrogenase, NAD-specific)	Pfam	PF10712(NAD-specific glutamate dehydrogenase)	1.20E-121
Dec_Jul	437	C_C	transcript16438.p1_3	275.56	-1.79546	0.193058	9.54E-20	transcript16438.p1_3_1	MA_10428421g0010	100	693	0	0	1	693	1	693	3.93E-287	99.9	MA_10428421g0010 high_confidence			/scratch/bmurphy/IsoSeq/19_EnTAP_2.3.0/LR_Assembly_All/nb_EnTAP_interproscan_v5.76_2025_12_21/entap_outfiles_50_50/similarity_search/DIAMOND/blastp_LR_all_95_80_X_uniq_final_conifer_geneSet_v2.out	NA	NO	YES				NA					40149.OMERI01G13060.1	4.81E-130	429	35493|Streptophyta		KOG4197@1|root,KOG4197@2759|Eukaryota,37PMR@33090|Viridiplantae,3GEZE@35493|Streptophyta,3KM7W@4447|Liliopsida,3IATG@38820|Poales	DYW family of nucleic acid deaminases	S	Function unknown											PF14432(DYW_deaminase);PF01535(PPR);PF13041(PPR_2)	GO:0009451		GO:0003723|GO:0005515|GO:0008270	IPR046960(Pentatricopeptide repeat-containing protein At4g14850-like, plant)	PANTHER	PTHR47926(PENTATRICOPEPTIDE REPEAT-CONTAINING PROTEIN)	7.10E-238
Dec_Jul	437	C_C	transcript32784.p1	156.038	-3.68583	0.278239	1.71E-38	transcript32784.p1_1	AbisacEGm004651t1	49.9	842	137	4	1	693	1	706	7.49E-204	99.9	AbisacEGm004651t1 type=mRNA; aalen=; clen=2940; offs=; oid=evgvelvk75Loc29103t1; organism=Abies sachalinensis; nt=3; cf=0.750; len=2940\tgene_128756|GeneMark.hmm|706_aa|+|198|2318\t			/scratch/bmurphy/IsoSeq/19_EnTAP_2.3.0/LR_Assembly_All/nb_EnTAP_interproscan_v5.76_2025_12_21/entap_outfiles_50_50/similarity_search/DIAMOND/blastp_LR_all_95_80_X_uniq_final_conifer_geneSet_v2.out	NA	NO	YES				NA					2711.XP_006479094.1	1.05E-72	263	35493|Streptophyta		KOG4197@1|root,KOG4197@2759|Eukaryota,37KUJ@33090|Viridiplantae,3G9E6@35493|Streptophyta	Pentatricopeptide repeat-containing protein	IQ	Lipid transport and metabolism;Secondary metabolites biosynthesis, transport and catabolism								GO:0006139,GO:0006725,GO:0006807,GO:0008150,GO:0008152,GO:0009451,GO:0009987,GO:0016070,GO:0034641,GO:0043170,GO:0043412,GO:0044237,GO:0044238,GO:0046483,GO:0071704,GO:0090304,GO:0090305,GO:1901360,	GO:0005575,GO:0005622,GO:0005623,GO:0043226,GO:0043227,GO:0043229,GO:0043231,GO:0044424,GO:0044464,	GO:0003674,GO:0003676,GO:0003723,GO:0003824,GO:0004518,GO:0004519,GO:0005488,GO:0016787,GO:0016788,GO:0097159,GO:1901363,	PF14432(DYW_deaminase);PF01535(PPR);PF13041(PPR_2);PF13812(PPR_3)	GO:0009451		GO:0003723|GO:0005515	IPR046960(Pentatricopeptide repeat-containing protein At4g14850-like, plant)	PANTHER	PTHR47926(PENTATRICOPEPTIDE REPEAT-CONTAINING PROTEIN)	1.60E-267
Dec_Jul	437	C_C	transcript33754.p1	682.897	-1.99498	0.183505	1.82E-26	transcript33754.p1_1	XP_057826251.2	51.3	669	293	2	21	689	11	646	2.61E-190	96.4	XP_057826251.2 pentatricopeptide repeat-containing protein At3g26782, mitochondrial [Cryptomeria japonica]	cryptomeria japonica	cryptomeria japonica;cryptomeria;cupressaceae;cupressales;conifers ii;pinidae;pinopsida;acrogymnospermae;spermatophyta;euphyllophyta;tracheophyta;embryophyta;streptophytina;streptophyta;viridiplantae;eukaryota;cellular organisms;root	/scratch/bmurphy/IsoSeq/19_EnTAP_2.3.0/LR_Assembly_All/nb_EnTAP_interproscan_v5.76_2025_12_21/entap_outfiles_50_50/similarity_search/DIAMOND/blastp_LR_all_95_80_X_uniq_final_plant.out	NA	NO	YES	131038004			NA					102107.XP_008220652.1	8.87E-118	377	35493|Streptophyta		KOG4197@1|root,KOG4197@2759|Eukaryota,37MYK@33090|Viridiplantae,3GD11@35493|Streptophyta,4JHAA@91835|fabids	Pentatricopeptide repeat-containing protein	S	Function unknown								GO:0006139,GO:0006396,GO:0006725,GO:0006807,GO:0008150,GO:0008152,GO:0009451,GO:0009987,GO:0010467,GO:0016070,GO:0031425,GO:0034641,GO:0043170,GO:0043412,GO:0044237,GO:0044238,GO:0046483,GO:0071704,GO:0090304,GO:0090305,GO:1901360,	GO:0005575,GO:0005622,GO:0005623,GO:0005737,GO:0009507,GO:0009536,GO:0043226,GO:0043227,GO:0043229,GO:0043231,GO:0044424,GO:0044444,GO:0044464,	GO:0003674,GO:0003676,GO:0003723,GO:0003824,GO:0004518,GO:0004519,GO:0005488,GO:0016787,GO:0016788,GO:0097159,GO:1901363,	PF14432(DYW_deaminase);PF01535(PPR)	GO:0009451		GO:0003723|GO:0005515	IPR046960(Pentatricopeptide repeat-containing protein At4g14850-like, plant)	PANTHER	PTHR47926(PENTATRICOPEPTIDE REPEAT-CONTAINING PROTEIN)	1.50E-273
Dec_Jul	437	C_C	transcript39270.p1	720.575	-3.14039	0.221189	3.95E-44	transcript39270.p1_1	MA_140591g0010	69.7	760	123	3	41	693	32	791	0	94.1	MA_140591g0010 high_confidence			/scratch/bmurphy/IsoSeq/19_EnTAP_2.3.0/LR_Assembly_All/nb_EnTAP_interproscan_v5.76_2025_12_21/entap_outfiles_50_50/similarity_search/DIAMOND/blastp_LR_all_95_80_X_uniq_final_conifer_geneSet_v2.out	NA	NO	YES				NA					161934.XP_010694640.1	1.52E-207	610	35493|Streptophyta		KOG4197@1|root,KOG4197@2759|Eukaryota,37N5Q@33090|Viridiplantae,3GH38@35493|Streptophyta	Pentatricopeptide repeat-containing protein	O	Posttranslational modification, protein turnover, chaperones								GO:0006139,GO:0006725,GO:0006807,GO:0008150,GO:0008152,GO:0009451,GO:0009987,GO:0016070,GO:0016071,GO:0016556,GO:0034641,GO:0043170,GO:0043412,GO:0044237,GO:0044238,GO:0046483,GO:0071704,GO:0090304,GO:0090305,GO:1901360,	GO:0005575,GO:0005622,GO:0005623,GO:0005737,GO:0009507,GO:0009536,GO:0043226,GO:0043227,GO:0043229,GO:0043231,GO:0044424,GO:0044444,GO:0044464,	GO:0003674,GO:0003676,GO:0003723,GO:0003824,GO:0004518,GO:0004519,GO:0005488,GO:0016787,GO:0016788,GO:0097159,GO:1901363,	PF14432(DYW_deaminase);PF01535(PPR);PF13041(PPR_2)	GO:0009451		GO:0003723|GO:0005515|GO:0008270	IPR046960(Pentatricopeptide repeat-containing protein At4g14850-like, plant)	PANTHER	PTHR24015(OS07G0578800 PROTEIN-RELATED)	1.10E-236
Dec_Jul	437	C_C	transcript39372.p1	118.389	-4.94137	0.282748	3.05E-66	transcript39372.p1_1	XP_057820276.2	54.5	784	252	8	9	693	9	786	5.53E-208	98.7	XP_057820276.2 pentatricopeptide repeat-containing protein At4g02750 [Cryptomeria japonica]	cryptomeria japonica	cryptomeria japonica;cryptomeria;cupressaceae;cupressales;conifers ii;pinidae;pinopsida;acrogymnospermae;spermatophyta;euphyllophyta;tracheophyta;embryophyta;streptophytina;streptophyta;viridiplantae;eukaryota;cellular organisms;root	/scratch/bmurphy/IsoSeq/19_EnTAP_2.3.0/LR_Assembly_All/nb_EnTAP_interproscan_v5.76_2025_12_21/entap_outfiles_50_50/similarity_search/DIAMOND/blastp_LR_all_95_80_X_uniq_final_plant.out	NA	NO	YES	131033154			NA					42345.XP_008785452.1	3.93E-125	403	35493|Streptophyta		KOG4197@1|root,KOG4197@2759|Eukaryota,37P1P@33090|Viridiplantae,3GEGY@35493|Streptophyta,3M4FB@4447|Liliopsida	DYW family of nucleic acid deaminases	S	Function unknown								GO:0006139,GO:0006725,GO:0006807,GO:0008150,GO:0008152,GO:0009451,GO:0009987,GO:0016070,GO:0016071,GO:0016556,GO:0034641,GO:0043170,GO:0043412,GO:0044237,GO:0044238,GO:0046483,GO:0071704,GO:0090304,GO:0090305,GO:1901360,	GO:0005575,GO:0005622,GO:0005623,GO:0043226,GO:0043227,GO:0043229,GO:0043231,GO:0044424,GO:0044464,	GO:0003674,GO:0003676,GO:0003723,GO:0003824,GO:0004518,GO:0004519,GO:0005488,GO:0016787,GO:0016788,GO:0097159,GO:1901363,	PF14432(DYW_deaminase);PF01535(PPR);PF13041(PPR_2)	GO:0009451		GO:0003723|GO:0005515	IPR046960(Pentatricopeptide repeat-containing protein At4g14850-like, plant)	PANTHER	PTHR24015(OS07G0578800 PROTEIN-RELATED)	5.40E-282
Dec_Jul	437	C_C	transcript53983.p1	231.568	1.6924	0.533916	0.00192825	transcript53983.p1_1	XP_057859758.1	67.5	849	98	2	19	693	22	866	0	97.3	XP_057859758.1 alpha,alpha-trehalose-phosphate synthase [UDP-forming] 1 [Cryptomeria japonica]	cryptomeria japonica	cryptomeria japonica;cryptomeria;cupressaceae;cupressales;conifers ii;pinidae;pinopsida;acrogymnospermae;spermatophyta;euphyllophyta;tracheophyta;embryophyta;streptophytina;streptophyta;viridiplantae;eukaryota;cellular organisms;root	/scratch/bmurphy/IsoSeq/19_EnTAP_2.3.0/LR_Assembly_All/nb_EnTAP_interproscan_v5.76_2025_12_21/entap_outfiles_50_50/similarity_search/DIAMOND/blastp_LR_all_95_80_X_uniq_final_plant.out	NA	NO	YES	131068561			NA					15368.BRADI2G19640.1	8.1599999654764e-316	892	35493|Streptophyta		COG1877@1|root,KOG1050@2759|Eukaryota,37MHJ@33090|Viridiplantae,3G81Y@35493|Streptophyta,3KNEX@4447|Liliopsida,3IG6F@38820|Poales	Glycosyltransferase family 20	G	Carbohydrate transport and metabolism		ko:K16055	ko00500,ko01100,map00500,map01100		R02737,R02778	RC00005,RC00017,RC00049,RC02748	ko00000,ko00001,ko01000,ko01003	GO:0000003,GO:0003006,GO:0005975,GO:0005984,GO:0005991,GO:0005992,GO:0006793,GO:0006796,GO:0006950,GO:0007154,GO:0007165,GO:0007275,GO:0008150,GO:0008152,GO:0009058,GO:0009311,GO:0009312,GO:0009743,GO:0009756,GO:0009790,GO:0009791,GO:0009793,GO:0009832,GO:0009987,GO:0010033,GO:0010154,GO:0010182,GO:0016051,GO:0016311,GO:0022414,GO:0023052,GO:0032501,GO:0032502,GO:0033554,GO:0034637,GO:0042221,GO:0042546,GO:0044085,GO:0044237,GO:0044238,GO:0044249,GO:0044262,GO:0046351,GO:0048316,GO:0048608,GO:0048731,GO:0048856,GO:0050789,GO:0050794,GO:0050896,GO:0051301,GO:0051716,GO:0061458,GO:0065007,GO:0070413,GO:0070887,GO:0071310,GO:0071322,GO:0071554,GO:0071669,GO:0071704,GO:0071840,GO:1901576,GO:1901700,GO:1901701,	GO:0005575,GO:0005622,GO:0005623,GO:0005737,GO:0044424,GO:0044464,	GO:0003674,GO:0003824,GO:0003825,GO:0008194,GO:0016740,GO:0016757,GO:0016758,GO:0016787,GO:0016788,GO:0016791,GO:0035251,GO:0042578,GO:0046527,	PF00982(Glyco_transf_20);PF02358(Trehalose_PPase)	GO:0005992		GO:0003824	IPR001830(Glycosyl transferase, family 20)	CDD	cd03788(GT20_TPS)	0
Dec_Jul	437	C_C	transcript36137.p1_2	3647.59	1.70776	0.196439	1.88E-17	transcript36137.p1_2_1	XP_057871922.2	75.9	667	152	4	1	665	4	663	0	96	XP_057871922.2 probable sulfate transporter 3.3 [Cryptomeria japonica]	cryptomeria japonica	cryptomeria japonica;cryptomeria;cupressaceae;cupressales;conifers ii;pinidae;pinopsida;acrogymnospermae;spermatophyta;euphyllophyta;tracheophyta;embryophyta;streptophytina;streptophyta;viridiplantae;eukaryota;cellular organisms;root	/scratch/bmurphy/IsoSeq/19_EnTAP_2.3.0/LR_Assembly_All/nb_EnTAP_interproscan_v5.76_2025_12_21/entap_outfiles_50_50/similarity_search/DIAMOND/blastp_LR_all_95_80_X_uniq_final_plant.out	NA	NO	YES	131078273			NA					13333.ERM94085	1.48E-283	797	35493|Streptophyta		COG0659@1|root,KOG0236@2759|Eukaryota,37SMN@33090|Viridiplantae,3GAZR@35493|Streptophyta	sulfate transporter	P	Inorganic ion transport and metabolism		ko:K17471					ko00000,ko02000	GO:0006810,GO:0006811,GO:0006820,GO:0008150,GO:0008272,GO:0015698,GO:0034220,GO:0051179,GO:0051234,GO:0055085,GO:0072348,GO:0098656,GO:0098660,GO:0098661,GO:1902358,	GO:0005575,GO:0005623,GO:0005886,GO:0016020,GO:0031224,GO:0031226,GO:0044425,GO:0044459,GO:0044464,GO:0071944,	GO:0003674,GO:0005215,GO:0008509,GO:0015075,GO:0015103,GO:0015116,GO:0015318,GO:0022857,GO:1901682,	PF01740(STAS);PF00916(Sulfate_transp)	GO:0055085	GO:0016020		IPR001902(SLC26A/SulP transporter)	PANTHER	PTHR11814(SULFATE TRANSPORTER)	7.50E-185
Dec_Jul	437	C_C	transcript39623.p1	217.608	-1.12458	0.223471	1.46E-06	transcript39623.p1_1	XP_057833495.2	48.7	635	226	4	62	692	34	572	1.18E-193	91.1	XP_057833495.2 pentatricopeptide repeat-containing protein At2g03880, mitochondrial [Cryptomeria japonica]	cryptomeria japonica	cryptomeria japonica;cryptomeria;cupressaceae;cupressales;conifers ii;pinidae;pinopsida;acrogymnospermae;spermatophyta;euphyllophyta;tracheophyta;embryophyta;streptophytina;streptophyta;viridiplantae;eukaryota;cellular organisms;root	/scratch/bmurphy/IsoSeq/19_EnTAP_2.3.0/LR_Assembly_All/nb_EnTAP_interproscan_v5.76_2025_12_21/entap_outfiles_50_50/similarity_search/DIAMOND/blastp_LR_all_95_80_X_uniq_final_plant.out	NA	NO	YES	131044229			NA					2711.XP_006479094.1	3.00E-117	384	35493|Streptophyta		KOG4197@1|root,KOG4197@2759|Eukaryota,37KUJ@33090|Viridiplantae,3G9E6@35493|Streptophyta	Pentatricopeptide repeat-containing protein	IQ	Lipid transport and metabolism;Secondary metabolites biosynthesis, transport and catabolism								GO:0006139,GO:0006725,GO:0006807,GO:0008150,GO:0008152,GO:0009451,GO:0009987,GO:0016070,GO:0034641,GO:0043170,GO:0043412,GO:0044237,GO:0044238,GO:0046483,GO:0071704,GO:0090304,GO:0090305,GO:1901360,	GO:0005575,GO:0005622,GO:0005623,GO:0043226,GO:0043227,GO:0043229,GO:0043231,GO:0044424,GO:0044464,	GO:0003674,GO:0003676,GO:0003723,GO:0003824,GO:0004518,GO:0004519,GO:0005488,GO:0016787,GO:0016788,GO:0097159,GO:1901363,	PF14432(DYW_deaminase);PF01535(PPR);PF13041(PPR_2);PF13812(PPR_3)	GO:0009451		GO:0003723|GO:0005515	IPR046960(Pentatricopeptide repeat-containing protein At4g14850-like, plant)	PANTHER	PTHR47926(PENTATRICOPEPTIDE REPEAT-CONTAINING PROTEIN)	1.00E-256
Dec_Jul	437	C_C	transcript52453.p1	590.402	-1.37652	0.441221	0.00448934	transcript52453.p1_1	XP_059075947.1	49.5	664	296	11	16	656	5	652	4.59E-192	92.5	XP_059075947.1 LOW QUALITY PROTEIN: cysteine-rich receptor-like protein kinase 6 [Cryptomeria japonica]	cryptomeria japonica	cryptomeria japonica;cryptomeria;cupressaceae;cupressales;conifers ii;pinidae;pinopsida;acrogymnospermae;spermatophyta;euphyllophyta;tracheophyta;embryophyta;streptophytina;streptophyta;viridiplantae;eukaryota;cellular organisms;root	/scratch/bmurphy/IsoSeq/19_EnTAP_2.3.0/LR_Assembly_All/nb_EnTAP_interproscan_v5.76_2025_12_21/entap_outfiles_50_50/similarity_search/DIAMOND/blastp_LR_all_95_80_X_uniq_final_plant.out	NA	NO	YES	131050761			NA					218851.Aquca_005_00437.1	2.06E-139	431	35493|Streptophyta		COG0515@1|root,2QWDY@2759|Eukaryota,37QJ4@33090|Viridiplantae,3G71R@35493|Streptophyta	Cysteine-rich receptor-like protein kinase	T	Signal transduction mechanisms		ko:K04733	ko04010,ko04064,ko04620,ko04621,ko04624,ko04722,ko05133,ko05140,ko05142,ko05145,ko05152,ko05162,ko05164,map04010,map04064,map04620,map04621,map04624,map04722,map05133,map05140,map05142,map05145,map05152,map05162,map05164	M00686			ko00000,ko00001,ko00002,ko01000,ko01001				UNKNOWN_PFAM_ID(Pkinase_Tyr);PF01657(Stress-antifung)	GO:0006468		GO:0004672|GO:0005524	IPR052059(Cysteine-rich Ser/Thr receptor-like kinase)	PANTHER	PTHR47973(CYSTEINE-RICH RECEPTOR-LIKE PROTEIN KINASE 3)	1.10E-162
Dec_Jul	437	C_C	transcript13291.p1	323.722	-2.81753	0.268594	1.62E-24	transcript13291.p1_1	XP_057860073.2	57.3	668	262	5	29	691	21	670	8.79E-233	95.8	XP_057860073.2 pentatricopeptide repeat-containing protein At2g03880, mitochondrial [Cryptomeria japonica]	cryptomeria japonica	cryptomeria japonica;cryptomeria;cupressaceae;cupressales;conifers ii;pinidae;pinopsida;acrogymnospermae;spermatophyta;euphyllophyta;tracheophyta;embryophyta;streptophytina;streptophyta;viridiplantae;eukaryota;cellular organisms;root	/scratch/bmurphy/IsoSeq/19_EnTAP_2.3.0/LR_Assembly_All/nb_EnTAP_interproscan_v5.76_2025_12_21/entap_outfiles_50_50/similarity_search/DIAMOND/blastp_LR_all_95_80_X_uniq_final_plant.out	NA	NO	YES	131068817			NA					102107.XP_008244547.1	2.21E-128	409	35493|Streptophyta		KOG4197@1|root,KOG4197@2759|Eukaryota,37T04@33090|Viridiplantae,3G7RH@35493|Streptophyta,4JII3@91835|fabids	Pentatricopeptide repeat-containing protein	L	Replication, recombination and repair								GO:0000959,GO:0006139,GO:0006725,GO:0006807,GO:0008150,GO:0008152,GO:0009451,GO:0009987,GO:0016070,GO:0016071,GO:0016553,GO:0016554,GO:0016556,GO:0034641,GO:0043170,GO:0043412,GO:0044237,GO:0044238,GO:0046483,GO:0071704,GO:0080156,GO:0090304,GO:0090305,GO:1900864,GO:1901360,	GO:0005575,GO:0005622,GO:0005623,GO:0005737,GO:0005739,GO:0043226,GO:0043227,GO:0043229,GO:0043231,GO:0044424,GO:0044444,GO:0044464,	GO:0003674,GO:0003676,GO:0003723,GO:0003824,GO:0004518,GO:0004519,GO:0005488,GO:0016787,GO:0016788,GO:0097159,GO:1901363,	PF14432(DYW_deaminase);PF01535(PPR);PF13041(PPR_2)	GO:0009451		GO:0003723|GO:0005515	IPR046960(Pentatricopeptide repeat-containing protein At4g14850-like, plant)	PANTHER	PTHR47926(PENTATRICOPEPTIDE REPEAT-CONTAINING PROTEIN)	1.40E-256
Dec_Jul	437	C_C	transcript17612.p1	742.63	-3.31346	0.306686	4.10E-26	transcript17612.p1_1	XP_057864648.2	50.6	800	280	10	1	690	1	795	2.11E-208	99.7	XP_057864648.2 protein CHUP1, chloroplastic [Cryptomeria japonica]	cryptomeria japonica	cryptomeria japonica;cryptomeria;cupressaceae;cupressales;conifers ii;pinidae;pinopsida;acrogymnospermae;spermatophyta;euphyllophyta;tracheophyta;embryophyta;streptophytina;streptophyta;viridiplantae;eukaryota;cellular organisms;root	/scratch/bmurphy/IsoSeq/19_EnTAP_2.3.0/LR_Assembly_All/nb_EnTAP_interproscan_v5.76_2025_12_21/entap_outfiles_50_50/similarity_search/DIAMOND/blastp_LR_all_95_80_X_uniq_final_plant.out	NA	NO	YES	131072499			NA					29760.VIT_10s0003g05680.t01	6.26E-116	374	35493|Streptophyta		2BYBV@1|root,2QPSI@2759|Eukaryota,37SNV@33090|Viridiplantae,3G9VN@35493|Streptophyta	Protein CHUP1, chloroplastic-like	S	Function unknown															IPR040265(Protein CHUP1/IPGA1-like)	PANTHER	PTHR31342(PROTEIN CHUP1, CHLOROPLASTIC)	3.80E-124
Dec_Jul	437	C_C	transcript32240.p1	1067.51	2.81044	0.33011	1.64E-16	transcript32240.p1_1	TBA00017827	64.9	704	201	11	1	690	5	676	1.95E-307	99.7	TBA00017827			/scratch/bmurphy/IsoSeq/19_EnTAP_2.3.0/LR_Assembly_All/nb_EnTAP_interproscan_v5.76_2025_12_21/entap_outfiles_50_50/similarity_search/DIAMOND/blastp_LR_all_95_80_X_uniq_final_conifer_geneSet_v2.out	NA	NO	YES				NA					85681.XP_006434067.1	4.65E-242	701	35493|Streptophyta		28JT7@1|root,2QS72@2759|Eukaryota,37Q8Q@33090|Viridiplantae,3GBTA@35493|Streptophyta	Domain found in Dishevelled, Egl-10, and Pleckstrin (DEP)	S	Function unknown											PF00610(DEP);PF04784(DUF547);PF00462(Glutaredoxin)	GO:0035556			-(-)	PANTHER	PTHR46361(ELECTRON CARRIER/ PROTEIN DISULFIDE OXIDOREDUCTASE)	4.20E-238
Dec_Jul	437	C_C	transcript41832.p1	1856.76	-2.77848	0.338474	1.20E-15	transcript41832.p1_1	XP_057852514.1	78.1	662	137	3	35	691	1	659	4.37E-303	94.9	XP_057852514.1 putative kinase-like protein TMKL1 [Cryptomeria japonica]	cryptomeria japonica	cryptomeria japonica;cryptomeria;cupressaceae;cupressales;conifers ii;pinidae;pinopsida;acrogymnospermae;spermatophyta;euphyllophyta;tracheophyta;embryophyta;streptophytina;streptophyta;viridiplantae;eukaryota;cellular organisms;root	/scratch/bmurphy/IsoSeq/19_EnTAP_2.3.0/LR_Assembly_All/nb_EnTAP_interproscan_v5.76_2025_12_21/entap_outfiles_50_50/similarity_search/DIAMOND/blastp_LR_all_95_80_X_uniq_final_plant.out	NA	NO	NO	131062797			NA					71139.XP_010069673.1	2.23E-202	592	35493|Streptophyta		2CND0@1|root,2QVB6@2759|Eukaryota,37IHQ@33090|Viridiplantae,3GEBV@35493|Streptophyta	Kinase-like protein TMKL1	T	Signal transduction mechanisms									GO:0005575,GO:0005623,GO:0005886,GO:0005911,GO:0009506,GO:0016020,GO:0030054,GO:0044464,GO:0055044,GO:0071944,		PF08263(LRRNT_2);PF00560(LRR_1);PF13855(LRR_8);PF00069(Pkinase);UNKNOWN_PFAM_ID(Pkinase_Tyr)	GO:0006468		GO:0004672|GO:0005515	IPR046959(Pollen receptor-like kinase 1-6/SFR4-like)	PANTHER	PTHR48007(LEUCINE-RICH REPEAT RECEPTOR-LIKE PROTEIN KINASE PXC1)	1.30E-144
Dec_Jul	437	C_C	transcript64246.p1	136.406	-2.7615	0.247214	8.44E-28	transcript64246.p1_1	AbisacEGm005464t1	87.9	639	74	1	53	691	21	656	6.17E-308	92.3	AbisacEGm005464t1 type=mRNA; aalen=; clen=3214; offs=; oid=evgvelvk55Loc8924t4; organism=Abies sachalinensis; nt=4; cf=0.727; len=3214\tgene_92737|GeneMark.hmm|656_aa|+|310|2280\t			/scratch/bmurphy/IsoSeq/19_EnTAP_2.3.0/LR_Assembly_All/nb_EnTAP_interproscan_v5.76_2025_12_21/entap_outfiles_50_50/similarity_search/DIAMOND/blastp_LR_all_95_80_X_uniq_final_conifer_geneSet_v2.out	NA	NO	YES				NA					28532.XP_010526989.1	3.50E-99	327	35493|Streptophyta		KOG4197@1|root,KOG4197@2759|Eukaryota,37ID7@33090|Viridiplantae,3G8VU@35493|Streptophyta,3HQBD@3699|Brassicales	repeat-containing protein	S	Function unknown								GO:0000959,GO:0006139,GO:0006725,GO:0006807,GO:0007154,GO:0007165,GO:0008150,GO:0008152,GO:0009451,GO:0009743,GO:0009756,GO:0009987,GO:0010033,GO:0010182,GO:0016070,GO:0016071,GO:0016556,GO:0023052,GO:0034641,GO:0042221,GO:0043170,GO:0043412,GO:0044237,GO:0044238,GO:0046483,GO:0050789,GO:0050794,GO:0050896,GO:0051716,GO:0065007,GO:0070887,GO:0071310,GO:0071322,GO:0071704,GO:0080156,GO:0090304,GO:0090305,GO:1900864,GO:1901360,GO:1901700,GO:1901701,	GO:0005575,GO:0005622,GO:0005623,GO:0005737,GO:0005739,GO:0043226,GO:0043227,GO:0043229,GO:0043231,GO:0044424,GO:0044444,GO:0044464,	GO:0003674,GO:0003676,GO:0003723,GO:0003824,GO:0004518,GO:0004519,GO:0005488,GO:0016787,GO:0016788,GO:0097159,GO:1901363,	PF14432(DYW_deaminase);PF01535(PPR)	GO:0009451		GO:0003723|GO:0005515	IPR046960(Pentatricopeptide repeat-containing protein At4g14850-like, plant)	PANTHER	PTHR47926(PENTATRICOPEPTIDE REPEAT-CONTAINING PROTEIN)	6.80E-226
Dec_Jul	437	C_C	transcript9064.p1	129.376	-2.62265	0.293364	3.39E-18	transcript9064.p1_1	MA_139582g0010	95.2	673	16	1	7	679	6	662	0	97.3	MA_139582g0010 high_confidence			/scratch/bmurphy/IsoSeq/19_EnTAP_2.3.0/LR_Assembly_All/nb_EnTAP_interproscan_v5.76_2025_12_21/entap_outfiles_50_50/similarity_search/DIAMOND/blastp_LR_all_95_80_X_uniq_final_conifer_geneSet_v2.out	NA	NO	YES				NA					218851.Aquca_002_01353.1	2.07E-162	494	35493|Streptophyta		KOG4197@1|root,KOG4197@2759|Eukaryota,37J9V@33090|Viridiplantae,3GEKJ@35493|Streptophyta	Pentatricopeptide repeat-containing protein	L	Replication, recombination and repair								GO:0006139,GO:0006725,GO:0006807,GO:0008150,GO:0008152,GO:0009451,GO:0009987,GO:0016070,GO:0034641,GO:0043170,GO:0043412,GO:0044237,GO:0044238,GO:0046483,GO:0071704,GO:0090304,GO:0090305,GO:1901360,	GO:0005575,GO:0005622,GO:0005623,GO:0043226,GO:0043227,GO:0043229,GO:0043231,GO:0044424,GO:0044464,	GO:0003674,GO:0003676,GO:0003723,GO:0003824,GO:0004518,GO:0004519,GO:0005488,GO:0016787,GO:0016788,GO:0097159,GO:1901363,	PF14432(DYW_deaminase);PF01535(PPR);PF13041(PPR_2)	GO:0009451		GO:0003723|GO:0005515	IPR046960(Pentatricopeptide repeat-containing protein At4g14850-like, plant)	PANTHER	PTHR47926(PENTATRICOPEPTIDE REPEAT-CONTAINING PROTEIN)	4.20E-260
Dec_Jul	437	C_C	transcript34849.p1	58.1753	1.37944	0.458128	0.00408047	transcript34849.p1_1	XP_057834591.2	40.8	844	316	14	6	676	12	844	2.92E-132	97.1	XP_057834591.2 uncharacterized protein LOC131045087 isoform X2 [Cryptomeria japonica]	cryptomeria japonica	cryptomeria japonica;cryptomeria;cupressaceae;cupressales;conifers ii;pinidae;pinopsida;acrogymnospermae;spermatophyta;euphyllophyta;tracheophyta;embryophyta;streptophytina;streptophyta;viridiplantae;eukaryota;cellular organisms;root	/scratch/bmurphy/IsoSeq/19_EnTAP_2.3.0/LR_Assembly_All/nb_EnTAP_interproscan_v5.76_2025_12_21/entap_outfiles_50_50/similarity_search/DIAMOND/blastp_LR_all_95_80_X_uniq_final_plant.out	NA	NO	NO	131045087			NA					29730.Gorai.004G241800.1	2.67E-21	104	35493|Streptophyta		KOG1674@1|root,KOG1674@2759|Eukaryota,37K5V@33090|Viridiplantae,3GCN8@35493|Streptophyta	Microtubule-binding protein	S	Function unknown		ko:K18636					ko00000,ko04812	GO:0000278,GO:0000281,GO:0000910,GO:0000911,GO:0000912,GO:0000914,GO:0007049,GO:0008150,GO:0009987,GO:0016043,GO:0022402,GO:0022607,GO:0032506,GO:0044085,GO:0051301,GO:0061640,GO:0071840,GO:1902407,GO:1902410,GO:1903047,	GO:0005575,GO:0005622,GO:0005623,GO:0005737,GO:0005856,GO:0005875,GO:0009574,GO:0015630,GO:0032991,GO:0043226,GO:0043228,GO:0043229,GO:0043232,GO:0044422,GO:0044424,GO:0044430,GO:0044444,GO:0044446,GO:0044464,			GO:2000694		GO:0008017	IPR044709(Microtubule-binding protein TANGLED1)	PANTHER	PTHR35728(MICROTUBULE-BINDING PROTEIN TANGLED-RELATED)	5.80E-43
Dec_Jul	437	C_C	transcript38715.p1	274.64	1.09384	0.408814	0.014431	transcript38715.p1_1	XP_057863627.1	54.9	991	121	7	7	687	6	980	2.96999999999994e-311	98.6	XP_057863627.1 chaperone protein ClpB3, chloroplastic isoform X1 [Cryptomeria japonica]	cryptomeria japonica	cryptomeria japonica;cryptomeria;cupressaceae;cupressales;conifers ii;pinidae;pinopsida;acrogymnospermae;spermatophyta;euphyllophyta;tracheophyta;embryophyta;streptophytina;streptophyta;viridiplantae;eukaryota;cellular organisms;root	/scratch/bmurphy/IsoSeq/19_EnTAP_2.3.0/LR_Assembly_All/nb_EnTAP_interproscan_v5.76_2025_12_21/entap_outfiles_50_50/similarity_search/DIAMOND/blastp_LR_all_95_80_X_uniq_final_plant.out	NA	NO	YES	131071697			NA					29760.VIT_14s0108g01500.t01	1.07E-294	838	35493|Streptophyta		COG0542@1|root,KOG1051@2759|Eukaryota,37HTR@33090|Viridiplantae,3G8HA@35493|Streptophyta	Belongs to the ClpA ClpB family	O	Posttranslational modification, protein turnover, chaperones		ko:K03695	ko04213,map04213				ko00000,ko00001,ko03110	GO:0006950,GO:0006996,GO:0008150,GO:0009266,GO:0009408,GO:0009628,GO:0009657,GO:0009658,GO:0009987,GO:0016043,GO:0050896,GO:0071840,	GO:0005575,GO:0005622,GO:0005623,GO:0005737,GO:0009507,GO:0009532,GO:0009536,GO:0009570,GO:0043226,GO:0043227,GO:0043229,GO:0043231,GO:0044422,GO:0044424,GO:0044434,GO:0044435,GO:0044444,GO:0044446,GO:0044464,		PF00004(AAA);PF07724(AAA_2);PF10431(ClpB_D2-small);PF02861(Clp_N)			GO:0005524|GO:0016887	IPR050130(ATP-dependent Clp protease/Chaperone ClpA/ClpB)	PANTHER	PTHR11638(ATP-DEPENDENT CLP PROTEASE)	2.80E-184
Dec_Jul	437	C_C	transcript47048.p1	191.605	-2.75447	0.205273	1.22E-39	transcript47048.p1_1	MA_7379g0020	99.9	690	1	0	1	690	1	690	0	99.9	MA_7379g0020 high_confidence			/scratch/bmurphy/IsoSeq/19_EnTAP_2.3.0/LR_Assembly_All/nb_EnTAP_interproscan_v5.76_2025_12_21/entap_outfiles_50_50/similarity_search/DIAMOND/blastp_LR_all_95_80_X_uniq_final_conifer_geneSet_v2.out	NA	NO	YES				NA					3218.PP1S276_42V6.1	5.61E-169	517	35493|Streptophyta		KOG4197@1|root,KOG4197@2759|Eukaryota,37KUJ@33090|Viridiplantae,3G9E6@35493|Streptophyta	Pentatricopeptide repeat-containing protein	IQ	Lipid transport and metabolism;Secondary metabolites biosynthesis, transport and catabolism											PF14432(DYW_deaminase);PF01535(PPR);PF13041(PPR_2)	GO:0009451		GO:0003723|GO:0005515|GO:0008270	IPR046960(Pentatricopeptide repeat-containing protein At4g14850-like, plant)	PANTHER	PTHR47926(PENTATRICOPEPTIDE REPEAT-CONTAINING PROTEIN)	9.80E-238
Dec_Jul	437	C_C	transcript50573.p1	14001.8	-1.02664	0.063984	1.65E-56	transcript50573.p1_1	XP_057816912.1	78.6	639	137	0	1	639	1	639	0	92.5	XP_057816912.1 mitochondrial Rho GTPase 1 isoform X1 [Cryptomeria japonica]	cryptomeria japonica	cryptomeria japonica;cryptomeria;cupressaceae;cupressales;conifers ii;pinidae;pinopsida;acrogymnospermae;spermatophyta;euphyllophyta;tracheophyta;embryophyta;streptophytina;streptophyta;viridiplantae;eukaryota;cellular organisms;root	/scratch/bmurphy/IsoSeq/19_EnTAP_2.3.0/LR_Assembly_All/nb_EnTAP_interproscan_v5.76_2025_12_21/entap_outfiles_50_50/similarity_search/DIAMOND/blastp_LR_all_95_80_X_uniq_final_plant.out	NA	NO	YES	131030212			NA					13333.ERN03084	0	983	35493|Streptophyta		COG1100@1|root,KOG1707@2759|Eukaryota,37N3Q@33090|Viridiplantae,3GA5F@35493|Streptophyta	mitochondrial Rho GTPase	V	Defense mechanisms		ko:K07870	ko04137,ko04214,map04137,map04214				ko00000,ko00001,ko01000,ko03029,ko04031	GO:0000003,GO:0000902,GO:0000904,GO:0003006,GO:0006996,GO:0007005,GO:0007275,GO:0008150,GO:0009653,GO:0009790,GO:0009791,GO:0009793,GO:0009826,GO:0009856,GO:0009860,GO:0009932,GO:0009987,GO:0010154,GO:0016043,GO:0016049,GO:0022414,GO:0030154,GO:0032501,GO:0032502,GO:0032989,GO:0040007,GO:0044706,GO:0048316,GO:0048468,GO:0048588,GO:0048589,GO:0048608,GO:0048731,GO:0048856,GO:0048868,GO:0048869,GO:0051704,GO:0060560,GO:0061458,GO:0071840,	GO:0005575,GO:0005622,GO:0005623,GO:0005737,GO:0005739,GO:0043226,GO:0043227,GO:0043229,GO:0043231,GO:0044424,GO:0044444,GO:0044464,		PF08355(EF_assoc_1);PF08356(EF_assoc_2);PF00071(Ras)	GO:0007005	GO:0005741	GO:0003924|GO:0005509|GO:0005525	IPR021181(Mitochondrial Rho GTPase)	PIRSF	PIRSF037488(Miro)	1.10E-249
Dec_Jul	437	C_C	transcript57879.p1	11008.7	1.33524	0.0853782	1.07E-53	transcript57879.p1_1	XP_057868482.2	84.5	658	102	0	1	658	1	658	0	95.2	XP_057868482.2 peroxisomal acyl-coenzyme A oxidase 1 [Cryptomeria japonica]	cryptomeria japonica	cryptomeria japonica;cryptomeria;cupressaceae;cupressales;conifers ii;pinidae;pinopsida;acrogymnospermae;spermatophyta;euphyllophyta;tracheophyta;embryophyta;streptophytina;streptophyta;viridiplantae;eukaryota;cellular organisms;root	/scratch/bmurphy/IsoSeq/19_EnTAP_2.3.0/LR_Assembly_All/nb_EnTAP_interproscan_v5.76_2025_12_21/entap_outfiles_50_50/similarity_search/DIAMOND/blastp_LR_all_95_80_X_uniq_final_plant.out	NA	NO	YES	131075658			NA					13333.ERN00166	0	1058	35493|Streptophyta		COG1960@1|root,KOG0136@2759|Eukaryota,37MIW@33090|Viridiplantae,3GFAV@35493|Streptophyta	Belongs to the acyl-CoA oxidase family	I	Lipid transport and metabolism		ko:K00232	ko00071,ko00592,ko01040,ko01100,ko01110,ko01212,ko03320,ko04024,ko04146,map00071,map00592,map01040,map01100,map01110,map01212,map03320,map04024,map04146	M00087,M00113	R01175,R01279,R03777,R03857,R03990,R04751,R04754,R07888,R07892,R07896,R07934,R07950	RC00052,RC00076	ko00000,ko00001,ko00002,ko01000	GO:0001676,GO:0006082,GO:0006629,GO:0006631,GO:0006635,GO:0006950,GO:0008150,GO:0008152,GO:0009056,GO:0009058,GO:0009062,GO:0009605,GO:0009607,GO:0009611,GO:0009620,GO:0009694,GO:0009695,GO:0009987,GO:0010035,GO:0010038,GO:0010817,GO:0016042,GO:0016053,GO:0016054,GO:0019395,GO:0019752,GO:0030258,GO:0032787,GO:0033539,GO:0034440,GO:0042221,GO:0042445,GO:0042446,GO:0043207,GO:0043436,GO:0044237,GO:0044238,GO:0044242,GO:0044248,GO:0044249,GO:0044255,GO:0044281,GO:0044282,GO:0044283,GO:0046394,GO:0046395,GO:0046686,GO:0050896,GO:0051704,GO:0051707,GO:0055114,GO:0065007,GO:0065008,GO:0071704,GO:0072329,GO:0072330,GO:1901575,GO:1901576,	GO:0005575,GO:0005622,GO:0005623,GO:0005737,GO:0005777,GO:0005911,GO:0009506,GO:0030054,GO:0042579,GO:0043226,GO:0043227,GO:0043229,GO:0043231,GO:0044424,GO:0044444,GO:0044464,GO:0055044,	GO:0000166,GO:0003674,GO:0003824,GO:0003995,GO:0003997,GO:0005488,GO:0016491,GO:0016627,GO:0016634,GO:0036094,GO:0043167,GO:0043168,GO:0048037,GO:0050660,GO:0050662,GO:0097159,GO:1901265,GO:1901363,	PF01756(ACOX);PF02770(Acyl-CoA_dh_M);PF14749(Acyl-CoA_ox_N)	GO:0006631|GO:0006635	GO:0005777	GO:0003997|GO:0016627|GO:0050660|GO:0071949	IPR012258(Acyl-CoA oxidase)	PANTHER	PTHR10909(ELECTRON TRANSPORT OXIDOREDUCTASE)	9.20E-272
Dec_Jul	437	C_C	transcript70411.p1	1490.68	3.0419	0.468503	5.34E-10	transcript70411.p1_1	XP_057862641.2	68.5	626	152	10	65	690	7	587	1.07E-271	90.6	XP_057862641.2 3-hydroxy-3-methylglutaryl-coenzyme A reductase 1 [Cryptomeria japonica]	cryptomeria japonica	cryptomeria japonica;cryptomeria;cupressaceae;cupressales;conifers ii;pinidae;pinopsida;acrogymnospermae;spermatophyta;euphyllophyta;tracheophyta;embryophyta;streptophytina;streptophyta;viridiplantae;eukaryota;cellular organisms;root	/scratch/bmurphy/IsoSeq/19_EnTAP_2.3.0/LR_Assembly_All/nb_EnTAP_interproscan_v5.76_2025_12_21/entap_outfiles_50_50/similarity_search/DIAMOND/blastp_LR_all_95_80_X_uniq_final_plant.out	NA	NO	YES	131070955			NA					218851.Aquca_007_00952.1	1.99E-258	732	35493|Streptophyta		COG1257@1|root,KOG2480@2759|Eukaryota,37MBQ@33090|Viridiplantae,3G7H8@35493|Streptophyta	A reductase	I	Lipid transport and metabolism		ko:K00021	ko00900,ko01100,ko01110,ko01130,ko04152,ko04976,map00900,map01100,map01110,map01130,map04152,map04976	M00095	R02082	RC00004,RC00644	ko00000,ko00001,ko00002,ko01000	GO:0006629,GO:0006694,GO:0006720,GO:0006721,GO:0006722,GO:0008150,GO:0008152,GO:0008202,GO:0008299,GO:0008610,GO:0009058,GO:0009987,GO:0016104,GO:0016114,GO:0016125,GO:0016126,GO:0044237,GO:0044238,GO:0044249,GO:0044255,GO:0055114,GO:0071704,GO:1901360,GO:1901362,GO:1901576,GO:1901615,GO:1901617,	GO:0005575,GO:0005622,GO:0005623,GO:0005737,GO:0005739,GO:0005740,GO:0005777,GO:0005778,GO:0005783,GO:0005789,GO:0009526,GO:0009536,GO:0012505,GO:0016020,GO:0031090,GO:0031903,GO:0031966,GO:0031967,GO:0031975,GO:0031984,GO:0042170,GO:0042175,GO:0042579,GO:0043226,GO:0043227,GO:0043229,GO:0043231,GO:0044422,GO:0044424,GO:0044425,GO:0044429,GO:0044432,GO:0044435,GO:0044438,GO:0044439,GO:0044444,GO:0044446,GO:0044464,GO:0098588,GO:0098827,	GO:0003674,GO:0003824,GO:0004420,GO:0016491,GO:0016614,GO:0016616,	PF00368(HMG-CoA_red)	GO:0008299|GO:0015936		GO:0004420|GO:0005515|GO:0016616	IPR004554(Hydroxymethylglutaryl-CoA reductase, eukaryotic/archaeal type)	CDD	cd00643(HMG-CoA_reductase_classI)	0
Dec_Jul	437	C_C	transcript80212.p1	122.684	2.61339	0.746473	0.00113086	transcript80212.p1_1	XP_057849261.1	56.2	589	226	10	119	688	13	588	2.06E-224	82.5	XP_057849261.1 jasmonoyl--L-amino acid synthetase JAR4 [Cryptomeria japonica]	cryptomeria japonica	cryptomeria japonica;cryptomeria;cupressaceae;cupressales;conifers ii;pinidae;pinopsida;acrogymnospermae;spermatophyta;euphyllophyta;tracheophyta;embryophyta;streptophytina;streptophyta;viridiplantae;eukaryota;cellular organisms;root	/scratch/bmurphy/IsoSeq/19_EnTAP_2.3.0/LR_Assembly_All/nb_EnTAP_interproscan_v5.76_2025_12_21/entap_outfiles_50_50/similarity_search/DIAMOND/blastp_LR_all_95_80_X_uniq_final_plant.out	NA	NO	YES	131060157			NA					4641.GSMUA_Achr4P08460_001	5.19E-199	580	35493|Streptophyta		2CN3K@1|root,2QTQD@2759|Eukaryota,37MBJ@33090|Viridiplantae,3GGBX@35493|Streptophyta,3KTJW@4447|Liliopsida	indole-3-acetic acid-amido synthetase GH3.5	S	Function unknown		ko:K14487,ko:K14506	ko04075,map04075				ko00000,ko00001	GO:0008150,GO:0009314,GO:0009416,GO:0009628,GO:0009719,GO:0009725,GO:0009733,GO:0010033,GO:0042221,GO:0050896,			PF03321(GH3)				IPR004993(GH3 family)	PANTHER	PTHR31901(GH3 DOMAIN-CONTAINING PROTEIN)	6.60E-222
Dec_Jul	437	C_C	transcript24589.p1	12773.5	1.51694	0.312334	3.15E-06	transcript24589.p1_1	XP_057871360.2	87.1	683	71	1	3	685	10	675	0	99	XP_057871360.2 trifunctional UDP-glucose 4,6-dehydratase/UDP-4-keto-6-deoxy-D-glucose 3,5-epimerase/UDP-4-keto-L-rhamnose-reductase RHM1 isoform X1 [Cryptomeria japonica]	cryptomeria japonica	cryptomeria japonica;cryptomeria;cupressaceae;cupressales;conifers ii;pinidae;pinopsida;acrogymnospermae;spermatophyta;euphyllophyta;tracheophyta;embryophyta;streptophytina;streptophyta;viridiplantae;eukaryota;cellular organisms;root	/scratch/bmurphy/IsoSeq/19_EnTAP_2.3.0/LR_Assembly_All/nb_EnTAP_interproscan_v5.76_2025_12_21/entap_outfiles_50_50/similarity_search/DIAMOND/blastp_LR_all_95_80_X_uniq_final_plant.out	NA	NO	YES	131077810			NA					4432.XP_010273412.1	0	1184	35493|Streptophyta		COG1088@1|root,KOG0747@2759|Eukaryota,37IFD@33090|Viridiplantae,3G720@35493|Streptophyta	Rhamnose biosynthetic enzyme	G	Carbohydrate transport and metabolism		ko:K12450	ko00520,map00520		R00293	RC00402	ko00000,ko00001,ko01000	GO:0000003,GO:0003006,GO:0006139,GO:0006725,GO:0006793,GO:0006807,GO:0006810,GO:0007275,GO:0008150,GO:0008152,GO:0009058,GO:0009225,GO:0009226,GO:0009791,GO:0009812,GO:0009813,GO:0009914,GO:0009966,GO:0009987,GO:0010154,GO:0010191,GO:0010192,GO:0010214,GO:0010253,GO:0010315,GO:0010646,GO:0010817,GO:0010928,GO:0018130,GO:0019438,GO:0022414,GO:0023051,GO:0030154,GO:0032501,GO:0032502,GO:0033478,GO:0034641,GO:0034654,GO:0042127,GO:0042440,GO:0044237,GO:0044238,GO:0044249,GO:0044271,GO:0044281,GO:0046148,GO:0046483,GO:0048316,GO:0048583,GO:0048608,GO:0048731,GO:0048856,GO:0048869,GO:0050789,GO:0050794,GO:0051179,GO:0051234,GO:0051552,GO:0051553,GO:0051554,GO:0051555,GO:0055086,GO:0055114,GO:0060918,GO:0061458,GO:0065007,GO:0065008,GO:0071704,GO:1901135,GO:1901137,GO:1901360,GO:1901362,GO:1901576,GO:1901615,GO:1901617,	GO:0005575,GO:0005622,GO:0005623,GO:0005737,GO:0005829,GO:0005911,GO:0009506,GO:0030054,GO:0044424,GO:0044444,GO:0044464,GO:0055044,	GO:0003674,GO:0003824,GO:0010280,GO:0010489,GO:0010490,GO:0016491,GO:0016614,GO:0016616,GO:0016829,GO:0016835,GO:0016836,GO:0016853,GO:0016854,GO:0016857,GO:0050377,	PF01370(Epimerase);PF16363(GDP_Man_Dehyd)	GO:0009225		GO:0008460	-(-)	PANTHER	PTHR43000(DTDP-D-GLUCOSE 4,6-DEHYDRATASE-RELATED)	1.50E-189
Dec_Jul	437	C_C	transcript45867.p1	83.158	-1.8284	0.575618	0.00408392	transcript45867.p1_1	XP_057817024.2	45.3	722	341	15	1	688	10	711	2.08E-183	99.7	XP_057817024.2 uncharacterized protein LOC131030312 isoform X1 [Cryptomeria japonica]	cryptomeria japonica	cryptomeria japonica;cryptomeria;cupressaceae;cupressales;conifers ii;pinidae;pinopsida;acrogymnospermae;spermatophyta;euphyllophyta;tracheophyta;embryophyta;streptophytina;streptophyta;viridiplantae;eukaryota;cellular organisms;root	/scratch/bmurphy/IsoSeq/19_EnTAP_2.3.0/LR_Assembly_All/nb_EnTAP_interproscan_v5.76_2025_12_21/entap_outfiles_50_50/similarity_search/DIAMOND/blastp_LR_all_95_80_X_uniq_final_plant.out	NA	NO	NO	131030312			NA					3218.PP1S187_58V6.1	6.05E-63	235	33090|Viridiplantae		KOG0897@1|root,KOG0897@2759|Eukaryota,37XS5@33090|Viridiplantae	Ubiquitin-conjugating enzyme E2, catalytic domain homologues	O	Posttranslational modification, protein turnover, chaperones		ko:K10582	ko04120,map04120				ko00000,ko00001,ko01000,ko04121				PF00644(PARP);PF00179(UQ_con)			GO:0003950	IPR051838(Intracellular mono-ADP-ribosyltransferase ARTD/PARP)	PANTHER	PTHR21328(POLY ADP-RIBOSE POLYMERASE FAMILY, MEMBER PARP)	1.40E-53
Dec_Jul	437	C_C	transcript54374.p1	385.731	-3.16862	0.568194	3.16E-07	transcript54374.p1_1	AbisacEGm005269t2	71.7	696	149	13	1	682	1	662	0	98.8	AbisacEGm005269t2 type=mRNA; aalen=; clen=2252; offs=; oid=evgvelvk41Loc46013t4; organism=Abies sachalinensis; nt=4; cf=0.625; len=2252\tgene_66439|GeneMark.hmm|662_aa|+|265|2250\t			/scratch/bmurphy/IsoSeq/19_EnTAP_2.3.0/LR_Assembly_All/nb_EnTAP_interproscan_v5.76_2025_12_21/entap_outfiles_50_50/similarity_search/DIAMOND/blastp_LR_all_95_80_X_uniq_final_conifer_geneSet_v2.out	NA	NO	YES				NA					102107.XP_008240314.1	2.80E-125	399	35493|Streptophyta		COG0515@1|root,KOG1187@2759|Eukaryota,37HHN@33090|Viridiplantae,3G8M3@35493|Streptophyta,4JDYF@91835|fabids	Serine threonine-protein kinase	T	Signal transduction mechanisms		ko:K04733	ko04010,ko04064,ko04620,ko04621,ko04624,ko04722,ko05133,ko05140,ko05142,ko05145,ko05152,ko05162,ko05164,map04010,map04064,map04620,map04621,map04624,map04722,map05133,map05140,map05142,map05145,map05152,map05162,map05164	M00686			ko00000,ko00001,ko00002,ko01000,ko01001	GO:0000003,GO:0001101,GO:0003006,GO:0006468,GO:0006793,GO:0006796,GO:0006807,GO:0006950,GO:0007154,GO:0007165,GO:0007166,GO:0007275,GO:0008150,GO:0008152,GO:0009314,GO:0009414,GO:0009415,GO:0009416,GO:0009605,GO:0009628,GO:0009648,GO:0009719,GO:0009725,GO:0009737,GO:0009791,GO:0009987,GO:0009991,GO:0010033,GO:0010035,GO:0010228,GO:0016310,GO:0019538,GO:0022414,GO:0023052,GO:0031668,GO:0032501,GO:0032502,GO:0032870,GO:0033554,GO:0033993,GO:0036211,GO:0042221,GO:0042631,GO:0043170,GO:0043412,GO:0044237,GO:0044238,GO:0044260,GO:0048573,GO:0048608,GO:0048731,GO:0048856,GO:0050789,GO:0050794,GO:0050896,GO:0051716,GO:0061458,GO:0065007,GO:0070887,GO:0071214,GO:0071215,GO:0071229,GO:0071310,GO:0071396,GO:0071462,GO:0071495,GO:0071496,GO:0071704,GO:0097305,GO:0097306,GO:0104004,GO:1901564,GO:1901700,GO:1901701,	GO:0005575,GO:0005623,GO:0005886,GO:0016020,GO:0044464,GO:0071944,	GO:0003674,GO:0003824,GO:0004672,GO:0004674,GO:0016301,GO:0016740,GO:0016772,GO:0016773,GO:0140096,	PF13947(GUB_WAK_bind);PF00069(Pkinase);UNKNOWN_PFAM_ID(Pkinase_Tyr);PF14380(WAK_assoc)	GO:0006468		GO:0004672|GO:0005524|GO:0030247	-(-)	PANTHER	PTHR46008(LEAF RUST 10 DISEASE-RESISTANCE LOCUS RECEPTOR-LIKE PROTEIN KINASE-LIKE 1.4)	7.30E-182
Dec_Jul	437	C_C	transcript13126.p1	178.046	-2.43309	0.445734	1.91E-07	transcript13126.p1_1	XP_057839196.1	87.4	688	87	0	1	688	1	688	0	99.9	XP_057839196.1 probable xyloglucan glycosyltransferase 5 [Cryptomeria japonica]	cryptomeria japonica	cryptomeria japonica;cryptomeria;cupressaceae;cupressales;conifers ii;pinidae;pinopsida;acrogymnospermae;spermatophyta;euphyllophyta;tracheophyta;embryophyta;streptophytina;streptophyta;viridiplantae;eukaryota;cellular organisms;root	/scratch/bmurphy/IsoSeq/19_EnTAP_2.3.0/LR_Assembly_All/nb_EnTAP_interproscan_v5.76_2025_12_21/entap_outfiles_50_50/similarity_search/DIAMOND/blastp_LR_all_95_80_X_uniq_final_plant.out	NA	NO	YES	131049178			NA					13333.ERN07203	0	1092	35493|Streptophyta		COG1215@1|root,2QTBF@2759|Eukaryota,37J3S@33090|Viridiplantae,3G8DH@35493|Streptophyta	Xyloglucan glycosyltransferase	M	Cell wall/membrane/envelope biogenesis									GO:0005575,GO:0005622,GO:0005623,GO:0005634,GO:0043226,GO:0043227,GO:0043229,GO:0043231,GO:0044424,GO:0044464,		PF13641(Glyco_tranf_2_3);PF13632(Glyco_trans_2_3)				-(-)	PANTHER	PTHR32044(GLUCOMANNAN 4-BETA-MANNOSYLTRANSFERASE 9)	9.20E-244
Dec_Jul	437	C_C	transcript19288.p1	318.874	-1.6103	0.147165	6.32E-27	transcript19288.p1_1		NA	NA	NA	NA	NA	NA	NA	NA	NA	NA					NA	NO					NA					13333.ERM93636	6.27E-38	158	35493|Streptophyta		KOG4197@1|root,KOG4197@2759|Eukaryota,37ZG4@33090|Viridiplantae,3GPB7@35493|Streptophyta	Pentatricopeptide repeat domain	S	Function unknown		ko:K17710					ko00000,ko03016,ko03029				PF01535(PPR);PF13041(PPR_2)			GO:0005515	-(-)	PANTHER	PTHR45613(PENTATRICOPEPTIDE REPEAT-CONTAINING PROTEIN)	7.20E-205
Dec_Jul	437	C_C	transcript28646.p1	107.167	-4.09227	0.273357	6.78E-49	transcript28646.p1_1	MA_445076g0010	98.3	688	12	0	1	688	1	688	0	99.9	MA_445076g0010 high_confidence			/scratch/bmurphy/IsoSeq/19_EnTAP_2.3.0/LR_Assembly_All/nb_EnTAP_interproscan_v5.76_2025_12_21/entap_outfiles_50_50/similarity_search/DIAMOND/blastp_LR_all_95_80_X_uniq_final_conifer_geneSet_v2.out	NA	NO	YES				NA					2711.XP_006479094.1	1.97E-172	528	35493|Streptophyta		KOG4197@1|root,KOG4197@2759|Eukaryota,37KUJ@33090|Viridiplantae,3G9E6@35493|Streptophyta	Pentatricopeptide repeat-containing protein	IQ	Lipid transport and metabolism;Secondary metabolites biosynthesis, transport and catabolism								GO:0006139,GO:0006725,GO:0006807,GO:0008150,GO:0008152,GO:0009451,GO:0009987,GO:0016070,GO:0034641,GO:0043170,GO:0043412,GO:0044237,GO:0044238,GO:0046483,GO:0071704,GO:0090304,GO:0090305,GO:1901360,	GO:0005575,GO:0005622,GO:0005623,GO:0043226,GO:0043227,GO:0043229,GO:0043231,GO:0044424,GO:0044464,	GO:0003674,GO:0003676,GO:0003723,GO:0003824,GO:0004518,GO:0004519,GO:0005488,GO:0016787,GO:0016788,GO:0097159,GO:1901363,	PF14432(DYW_deaminase);PF01535(PPR);PF13041(PPR_2);PF13812(PPR_3)	GO:0009451		GO:0003723|GO:0005515	IPR046960(Pentatricopeptide repeat-containing protein At4g14850-like, plant)	PANTHER	PTHR47926(PENTATRICOPEPTIDE REPEAT-CONTAINING PROTEIN)	6.40E-275
Dec_Jul	437	C_C	transcript37227.p1	123.958	-4.13985	0.330624	1.76E-34	transcript37227.p1_1	XP_057828250.2	65.2	702	185	16	1	687	1	658	2.77E-235	99.7	XP_057828250.2 trihelix transcription factor GTL1 [Cryptomeria japonica]	cryptomeria japonica	cryptomeria japonica;cryptomeria;cupressaceae;cupressales;conifers ii;pinidae;pinopsida;acrogymnospermae;spermatophyta;euphyllophyta;tracheophyta;embryophyta;streptophytina;streptophyta;viridiplantae;eukaryota;cellular organisms;root	/scratch/bmurphy/IsoSeq/19_EnTAP_2.3.0/LR_Assembly_All/nb_EnTAP_interproscan_v5.76_2025_12_21/entap_outfiles_50_50/similarity_search/DIAMOND/blastp_LR_all_95_80_X_uniq_final_plant.out	NA	NO	YES	131039485			NA					3649.evm.model.supercontig_5.72	5.50E-88	294	35493|Streptophyta		KOG4282@1|root,KOG4282@2759|Eukaryota,37KRJ@33090|Viridiplantae,3GDZV@35493|Streptophyta,3HQH4@3699|Brassicales	transcription factor	K	Transcription								GO:0000003,GO:0003006,GO:0006355,GO:0007275,GO:0007389,GO:0008150,GO:0009653,GO:0009791,GO:0009798,GO:0009889,GO:0009908,GO:0009909,GO:0010016,GO:0010033,GO:0010200,GO:0010243,GO:0010468,GO:0010556,GO:0019219,GO:0019222,GO:0022414,GO:0031323,GO:0031326,GO:0032501,GO:0032502,GO:0040008,GO:0042221,GO:0045926,GO:0046620,GO:0046621,GO:0048367,GO:0048437,GO:0048438,GO:0048439,GO:0048441,GO:0048442,GO:0048444,GO:0048446,GO:0048464,GO:0048465,GO:0048498,GO:0048519,GO:0048559,GO:0048560,GO:0048580,GO:0048608,GO:0048638,GO:0048640,GO:0048731,GO:0048827,GO:0048831,GO:0048856,GO:0050789,GO:0050793,GO:0050794,GO:0050896,GO:0051093,GO:0051171,GO:0051239,GO:0051241,GO:0051252,GO:0060255,GO:0061458,GO:0065007,GO:0080090,GO:0090428,GO:0090567,GO:0090696,GO:0090697,GO:0090698,GO:0090707,GO:0099402,GO:1901698,GO:1901700,GO:1903506,GO:1905392,GO:2000026,GO:2000112,GO:2000241,GO:2001141,	GO:0005575,GO:0005622,GO:0005623,GO:0005634,GO:0043226,GO:0043227,GO:0043229,GO:0043231,GO:0044424,GO:0044464,	GO:0003674,GO:0003676,GO:0003677,GO:0003700,GO:0005488,GO:0005515,GO:0042802,GO:0042803,GO:0046983,GO:0097159,GO:0140110,GO:1901363,	PF13837(Myb_DNA-bind_4)				-(-)	PANTHER	PTHR21654(FI21293P1)	2.20E-143
Dec_Jul	437	C_C	transcript51717.p1	2793.66	-1.17877	0.153768	7.84E-14	transcript51717.p1_1	AbisacEGm004685t1	89.4	691	69	3	1	688	15	704	0	99.9	AbisacEGm004685t1 type=mRNA; aalen=; clen=2868; offs=; oid=evgvelvk51Loc26589t1; organism=Abies sachalinensis; nt=1; cf=1.000; len=2868\tgene_86023|GeneMark.hmm|704_aa|+|26|2140\t			/scratch/bmurphy/IsoSeq/19_EnTAP_2.3.0/LR_Assembly_All/nb_EnTAP_interproscan_v5.76_2025_12_21/entap_outfiles_50_50/similarity_search/DIAMOND/blastp_LR_all_95_80_X_uniq_final_conifer_geneSet_v2.out	NA	NO	YES				NA					4432.XP_010273249.1	2.57E-279	785	35493|Streptophyta		COG0277@1|root,KOG4730@2759|Eukaryota,37JSI@33090|Viridiplantae,3GBA2@35493|Streptophyta	L-galactono-1,4-lactone dehydrogenase	V	Defense mechanisms		ko:K00225	ko00053,ko01100,ko01110,map00053,map01100,map01110	M00114	R00640,R07679	RC00092,RC00195	ko00000,ko00001,ko00002,ko01000	GO:0008150,GO:0008152,GO:0055114,	GO:0005575,GO:0005622,GO:0005623,GO:0005737,GO:0005739,GO:0009536,GO:0043226,GO:0043227,GO:0043229,GO:0043231,GO:0044424,GO:0044444,GO:0044464,	GO:0003674,GO:0003824,GO:0016491,GO:0016627,GO:0016632,GO:0016633,GO:0080049,	PF04030(ALO);PF01565(FAD_binding_4)		GO:0016020	GO:0003885|GO:0016899|GO:0050660	IPR010031(L-gulonolactone/D-arabinono-1,4-lactone oxidase-like)	PANTHER	PTHR43762(L-GULONOLACTONE OXIDASE)	1.50E-180
Dec_Jul	437	C_C	transcript76192.p1	290.542	2.85231	0.576395	1.71E-06	transcript76192.p1_1	AbisacEGm004791t1	61.3	639	190	10	14	645	14	602	8.68E-239	91.7	AbisacEGm004791t1 type=mRNA; aalen=; clen=2089; offs=; oid=evgvelvk25Loc45873t1; organism=Abies sachalinensis; nt=1; cf=1.000; len=2089\tgene_28065|GeneMark.hmm|648_aa|-|2|1945\t			/scratch/bmurphy/IsoSeq/19_EnTAP_2.3.0/LR_Assembly_All/nb_EnTAP_interproscan_v5.76_2025_12_21/entap_outfiles_50_50/similarity_search/DIAMOND/blastp_LR_all_95_80_X_uniq_final_conifer_geneSet_v2.out	NA	NO	YES				NA					4098.XP_009590182.1	9.12E-45	181	35493|Streptophyta		KOG4658@1|root,KOG4658@2759|Eukaryota,37SF8@33090|Viridiplantae,3GF3V@35493|Streptophyta,44PAM@71274|asterids	Belongs to the disease resistance NB-LRR family	T	Signal transduction mechanisms		ko:K13459	ko04626,map04626				ko00000,ko00001	GO:0006950,GO:0006952,GO:0007154,GO:0007165,GO:0008150,GO:0009987,GO:0023052,GO:0050789,GO:0050794,GO:0050896,GO:0051716,GO:0065007,	GO:0005575,GO:0005623,GO:0005886,GO:0016020,GO:0044464,GO:0071944,		PF13855(LRR_8);PF00931(NB-ARC)	GO:0006952		GO:0043531	IPR044974(Disease resistance protein, plants)	PANTHER	PTHR23155(DISEASE RESISTANCE PROTEIN RP)	1.20E-70
Dec_Jul	437	C_C	transcript22979.p1	2792.4	1.08313	0.111528	1.78E-21	transcript22979.p1_1	XP_057815360.1	73.1	673	177	2	1	673	1	669	0	97.8	XP_057815360.1 beta-galactosidase 17 isoform X2 [Cryptomeria japonica]	cryptomeria japonica	cryptomeria japonica;cryptomeria;cupressaceae;cupressales;conifers ii;pinidae;pinopsida;acrogymnospermae;spermatophyta;euphyllophyta;tracheophyta;embryophyta;streptophytina;streptophyta;viridiplantae;eukaryota;cellular organisms;root	/scratch/bmurphy/IsoSeq/19_EnTAP_2.3.0/LR_Assembly_All/nb_EnTAP_interproscan_v5.76_2025_12_21/entap_outfiles_50_50/similarity_search/DIAMOND/blastp_LR_all_95_80_X_uniq_final_plant.out	NA	NO	YES	131029002			NA					85681.XP_006426555.1	7.80E-292	822	35493|Streptophyta		COG1874@1|root,KOG0496@2759|Eukaryota,37IZP@33090|Viridiplantae,3G9KC@35493|Streptophyta	beta-galactosidase	G	Carbohydrate transport and metabolism		ko:K12309	ko00052,ko00511,ko00531,ko00600,ko00604,ko01100,ko04142,map00052,map00511,map00531,map00600,map00604,map01100,map04142	M00079	R01678,R03355,R04633,R06010,R07807	RC00049	ko00000,ko00001,ko00002,ko01000,ko04147		GO:0005575,GO:0005622,GO:0005623,GO:0005737,GO:0005773,GO:0043226,GO:0043227,GO:0043229,GO:0043231,GO:0044424,GO:0044444,GO:0044464,	GO:0003674,GO:0003824,GO:0004553,GO:0004565,GO:0015925,GO:0016787,GO:0016798,	UNKNOWN_PFAM_ID(BetaGal_dom4_5);PF01301(Glyco_hydro_35)	GO:0005975		GO:0004553|GO:0004565	IPR026283(Beta-galactosidase 1-like)	PIRSF	PIRSF006336(B-gal)	2.60E-223
Dec_Jul	437	C_C	transcript28032.p1	207.756	-2.34072	0.217346	5.10E-26	transcript28032.p1_1		NA	NA	NA	NA	NA	NA	NA	NA	NA	NA					NA	NO					NA						NA	NA																				GO:0005515	-(-)	PANTHER	PTHR47941(PENTATRICOPEPTIDE REPEAT-CONTAINING PROTEIN 3, MITOCHONDRIAL)	0
Dec_Jul	437	C_C	transcript33261.p1_2	25566.4	-1.53168	0.0902628	5.22E-63	transcript33261.p1_2_1	XP_057838897.1	76.1	664	131	4	18	666	1	651	0	94.3	XP_057838897.1 protein LUTEIN DEFICIENT 5, chloroplastic isoform X1 [Cryptomeria japonica]	cryptomeria japonica	cryptomeria japonica;cryptomeria;cupressaceae;cupressales;conifers ii;pinidae;pinopsida;acrogymnospermae;spermatophyta;euphyllophyta;tracheophyta;embryophyta;streptophytina;streptophyta;viridiplantae;eukaryota;cellular organisms;root	/scratch/bmurphy/IsoSeq/19_EnTAP_2.3.0/LR_Assembly_All/nb_EnTAP_interproscan_v5.76_2025_12_21/entap_outfiles_50_50/similarity_search/DIAMOND/blastp_LR_all_95_80_X_uniq_final_plant.out	NA	NO	YES	131048839			NA					4432.XP_010245679.1	5.29E-281	791	35493|Streptophyta		COG2124@1|root,KOG0157@2759|Eukaryota,37IH9@33090|Viridiplantae,3G72W@35493|Streptophyta	Belongs to the cytochrome P450 family	Q	Secondary metabolites biosynthesis, transport and catabolism		ko:K15747	ko00906,ko01100,ko01110,map00906,map01100,map01110	M00372	R07530,R07558,R07559	RC00478	ko00000,ko00001,ko00002,ko00199,ko01000	GO:0006629,GO:0006720,GO:0006721,GO:0008150,GO:0008152,GO:0008299,GO:0008610,GO:0009058,GO:0009987,GO:0016108,GO:0016109,GO:0016114,GO:0016116,GO:0016117,GO:0016122,GO:0016123,GO:0042440,GO:0044237,GO:0044238,GO:0044249,GO:0044255,GO:0046148,GO:0055114,GO:0071704,GO:1901576,	GO:0005575,GO:0005622,GO:0005623,GO:0005737,GO:0009507,GO:0009526,GO:0009536,GO:0009941,GO:0031967,GO:0031975,GO:0043226,GO:0043227,GO:0043229,GO:0043231,GO:0044422,GO:0044424,GO:0044434,GO:0044435,GO:0044444,GO:0044446,GO:0044464,	GO:0003674,GO:0003824,GO:0004497,GO:0010291,GO:0016491,	PF00067(p450)			GO:0004497|GO:0005506|GO:0016705|GO:0020037	-(-)	CDD	cd11046(CYP97)	0
Dec_Jul	437	C_C	transcript67755.p1	306.809	-3.16024	0.26203	4.48E-32	transcript67755.p1_1	AbisacEGm004867t1	84.3	688	104	3	2	687	6	691	0	99.7	AbisacEGm004867t1 type=mRNA; aalen=; clen=2597; offs=; oid=evgvelvk55Loc1001t1; organism=Abies sachalinensis; nt=1; cf=1.000; len=2597\tgene_89753|GeneMark.hmm|691_aa|-|274|2349\t			/scratch/bmurphy/IsoSeq/19_EnTAP_2.3.0/LR_Assembly_All/nb_EnTAP_interproscan_v5.76_2025_12_21/entap_outfiles_50_50/similarity_search/DIAMOND/blastp_LR_all_95_80_X_uniq_final_conifer_geneSet_v2.out	NA	NO	YES				NA					3218.PP1S183_52V6.1	1.92E-180	549	35493|Streptophyta		KOG4197@1|root,KOG4197@2759|Eukaryota,37KUJ@33090|Viridiplantae,3G9E6@35493|Streptophyta	Pentatricopeptide repeat-containing protein	IQ	Lipid transport and metabolism;Secondary metabolites biosynthesis, transport and catabolism											PF14432(DYW_deaminase);PF01535(PPR);PF13041(PPR_2)	GO:0009451		GO:0003723|GO:0005515	IPR046960(Pentatricopeptide repeat-containing protein At4g14850-like, plant)	PANTHER	PTHR47926(PENTATRICOPEPTIDE REPEAT-CONTAINING PROTEIN)	1.10E-246
Dec_Jul	437	C_C	transcript79415.p1	413.71	-1.70943	0.429591	0.000234353	transcript79415.p1_1	MA_10435707g0040	91.3	698	33	1	6	675	1	698	0	97.4	MA_10435707g0040 high_confidence			/scratch/bmurphy/IsoSeq/19_EnTAP_2.3.0/LR_Assembly_All/nb_EnTAP_interproscan_v5.76_2025_12_21/entap_outfiles_50_50/similarity_search/DIAMOND/blastp_LR_all_95_80_X_uniq_final_conifer_geneSet_v2.out	NA	NO	YES				NA					4096.XP_009776744.1	2.65E-89	298	35493|Streptophyta		28IT4@1|root,2QR4E@2759|Eukaryota,37HVN@33090|Viridiplantae,3GD86@35493|Streptophyta,44ITX@71274|asterids	Lipase (class 3)	L	Replication, recombination and repair		ko:K18875	ko04626,map04626				ko00000,ko00001	GO:0000302,GO:0000304,GO:0001666,GO:0002376,GO:0006950,GO:0006952,GO:0006955,GO:0006979,GO:0007584,GO:0008150,GO:0008219,GO:0009605,GO:0009607,GO:0009626,GO:0009627,GO:0009628,GO:0009653,GO:0009987,GO:0009991,GO:0010035,GO:0010310,GO:0010618,GO:0010941,GO:0010942,GO:0012501,GO:0019222,GO:0031323,GO:0031667,GO:0032502,GO:0033554,GO:0034050,GO:0036293,GO:0042221,GO:0043207,GO:0045087,GO:0048518,GO:0048522,GO:0048646,GO:0048856,GO:0050789,GO:0050794,GO:0050896,GO:0051193,GO:0051704,GO:0051707,GO:0051716,GO:0065007,GO:0070482,GO:0098542,GO:1901700,GO:2000377,	GO:0005575,GO:0005622,GO:0005623,GO:0005634,GO:0005737,GO:0043226,GO:0043227,GO:0043229,GO:0043231,GO:0044424,GO:0044464,	GO:0003674,GO:0003824,GO:0005488,GO:0005515,GO:0016298,GO:0016787,GO:0016788,GO:0042802,GO:0042803,GO:0046983,	PF01764(Lipase_3)	GO:0006629|GO:0006952			IPR044214(EDS1-like)	PANTHER	PTHR47090(PROTEIN EDS1-RELATED)	3.50E-128
Dec_Jul	437	C_C	transcript87590.p1	34320.6	1.51831	0.150358	4.57E-23	transcript87590.p1_1	AbisacEGm006055t1	83.5	625	78	1	63	687	26	625	0	90.8	AbisacEGm006055t1 type=mRNA; aalen=; clen=2397; offs=; oid=evgvelvk55Loc15032t4; organism=Abies sachalinensis; nt=4; cf=0.700; len=2397\tgene_93814|GeneMark.hmm|625_aa|+|125|2002\t			/scratch/bmurphy/IsoSeq/19_EnTAP_2.3.0/LR_Assembly_All/nb_EnTAP_interproscan_v5.76_2025_12_21/entap_outfiles_50_50/similarity_search/DIAMOND/blastp_LR_all_95_80_X_uniq_final_conifer_geneSet_v2.out	NA	NO	YES				NA					29730.Gorai.008G270500.1	3.04E-114	361	35493|Streptophyta		COG0568@1|root,2QRMD@2759|Eukaryota,37NK7@33090|Viridiplantae,3GDN8@35493|Streptophyta	RNA polymerase sigma factor	K	Transcription		ko:K03093					ko00000,ko03021	GO:0006091,GO:0006139,GO:0006351,GO:0006352,GO:0006355,GO:0006725,GO:0006807,GO:0006950,GO:0006970,GO:0006996,GO:0007275,GO:0008150,GO:0008152,GO:0009058,GO:0009059,GO:0009314,GO:0009416,GO:0009553,GO:0009628,GO:0009637,GO:0009639,GO:0009651,GO:0009657,GO:0009658,GO:0009889,GO:0009891,GO:0009893,GO:0009987,GO:0010114,GO:0010207,GO:0010218,GO:0010467,GO:0010468,GO:0010556,GO:0010557,GO:0010604,GO:0010628,GO:0015979,GO:0016043,GO:0016070,GO:0018130,GO:0019219,GO:0019222,GO:0019438,GO:0019684,GO:0022607,GO:0031323,GO:0031325,GO:0031326,GO:0031328,GO:0032501,GO:0032502,GO:0032774,GO:0033554,GO:0034641,GO:0034645,GO:0034654,GO:0043170,GO:0043254,GO:0043933,GO:0044085,GO:0044087,GO:0044237,GO:0044238,GO:0044249,GO:0044260,GO:0044271,GO:0045893,GO:0045935,GO:0046483,GO:0048229,GO:0048518,GO:0048522,GO:0048856,GO:0050789,GO:0050794,GO:0050896,GO:0051128,GO:0051171,GO:0051173,GO:0051252,GO:0051254,GO:0051716,GO:0060255,GO:0065003,GO:0065007,GO:0071214,GO:0071470,GO:0071472,GO:0071478,GO:0071482,GO:0071483,GO:0071704,GO:0071840,GO:0080090,GO:0090304,GO:0097659,GO:0104004,GO:1901360,GO:1901362,GO:1901576,GO:1902680,GO:1903506,GO:1903508,GO:2000112,GO:2000142,GO:2001141,	GO:0005575,GO:0005622,GO:0005623,GO:0005737,GO:0005739,GO:0009507,GO:0009536,GO:0043226,GO:0043227,GO:0043229,GO:0043231,GO:0044424,GO:0044444,GO:0044464,	GO:0000988,GO:0000990,GO:0003674,GO:0016987,GO:0140110,	PF04542(Sigma70_r2);PF04539(Sigma70_r3);PF04545(Sigma70_r4)	GO:0006352|GO:0006355		GO:0003700	IPR050239(Sigma-70 factor family, RNA polymerase initiation factors)	PANTHER	PTHR30603(RNA POLYMERASE SIGMA FACTOR RPO)	5.30E-84
Dec_Jul	437	C_C	transcript23188.p1	84.337	-3.59575	0.393239	7.94E-19	transcript23188.p1_1	AbisacEGm004611t1	85.1	686	90	1	1	686	1	674	0	99.9	AbisacEGm004611t1 type=mRNA; aalen=; clen=3046; offs=; oid=evgvelvk61Loc31731t1; organism=Abies sachalinensis; nt=1; cf=1.000; len=3046\tgene_105302|GeneMark.hmm|709_aa|+|254|2383\t			/scratch/bmurphy/IsoSeq/19_EnTAP_2.3.0/LR_Assembly_All/nb_EnTAP_interproscan_v5.76_2025_12_21/entap_outfiles_50_50/similarity_search/DIAMOND/blastp_LR_all_95_80_X_uniq_final_conifer_geneSet_v2.out	NA	NO	YES				NA					3218.PP1S13_264V6.1	2.47E-157	479	2759|Eukaryota		KOG4197@1|root,KOG4197@2759|Eukaryota,37M8J@33090|Viridiplantae,3GA8V@35493|Streptophyta	Pentatricopeptide repeat-containing protein	S	Function unknown											PF13041(PPR_2)	GO:0009451		GO:0003723|GO:0005515	IPR046960(Pentatricopeptide repeat-containing protein At4g14850-like, plant)	PANTHER	PTHR47926(PENTATRICOPEPTIDE REPEAT-CONTAINING PROTEIN)	1.70E-280
Dec_Jul	437	C_C	transcript47317.p1	79.2572	-3.47731	0.282208	1.35E-33	transcript47317.p1_1	XP_057864657.2	61.2	641	186	2	45	684	17	595	6.32E-177	93.2	XP_057864657.2 pentatricopeptide repeat-containing protein At4g02750 [Cryptomeria japonica]	cryptomeria japonica	cryptomeria japonica;cryptomeria;cupressaceae;cupressales;conifers ii;pinidae;pinopsida;acrogymnospermae;spermatophyta;euphyllophyta;tracheophyta;embryophyta;streptophytina;streptophyta;viridiplantae;eukaryota;cellular organisms;root	/scratch/bmurphy/IsoSeq/19_EnTAP_2.3.0/LR_Assembly_All/nb_EnTAP_interproscan_v5.76_2025_12_21/entap_outfiles_50_50/similarity_search/DIAMOND/blastp_LR_all_95_80_X_uniq_final_plant.out	NA	NO	YES	131072504			NA					3218.PP1S543_6V6.1	1.43E-91	315	35493|Streptophyta		KOG4197@1|root,KOG4197@2759|Eukaryota,37KUJ@33090|Viridiplantae,3G9E6@35493|Streptophyta	Pentatricopeptide repeat-containing protein	IQ	Lipid transport and metabolism;Secondary metabolites biosynthesis, transport and catabolism											PF14432(DYW_deaminase);PF01535(PPR);PF13041(PPR_2)	GO:0009451		GO:0003723|GO:0005515	IPR046960(Pentatricopeptide repeat-containing protein At4g14850-like, plant)	PANTHER	PTHR47926(PENTATRICOPEPTIDE REPEAT-CONTAINING PROTEIN)	1.50E-279
Dec_Jul	437	C_C	transcript50886.p1	11468.7	1.76393	0.108404	5.29E-58	transcript50886.p1_1	XP_057812645.1	49.8	693	203	9	1	685	1	556	6.88E-175	99.7	XP_057812645.1 uncharacterized protein LOC131026725 [Cryptomeria japonica]	cryptomeria japonica	cryptomeria japonica;cryptomeria;cupressaceae;cupressales;conifers ii;pinidae;pinopsida;acrogymnospermae;spermatophyta;euphyllophyta;tracheophyta;embryophyta;streptophytina;streptophyta;viridiplantae;eukaryota;cellular organisms;root	/scratch/bmurphy/IsoSeq/19_EnTAP_2.3.0/LR_Assembly_All/nb_EnTAP_interproscan_v5.76_2025_12_21/entap_outfiles_50_50/similarity_search/DIAMOND/blastp_LR_all_95_80_X_uniq_final_plant.out	NA	NO	NO	131026725			NA					225117.XP_009339749.1	8.43E-107	342	35493|Streptophyta		KOG2027@1|root,KOG2027@2759|Eukaryota,37HY4@33090|Viridiplantae,3GBV9@35493|Streptophyta,4JEDD@91835|fabids	Regulator of Vps4 activity in the MVB pathway	Z	Cytoskeleton		ko:K19476	ko04144,map04144				ko00000,ko00001				PF03398(Ist1)	GO:0015031			IPR005061(Vacuolar protein sorting-associated protein Ist1)	PANTHER	PTHR12161(IST1 FAMILY MEMBER)	2.20E-108
Dec_Jul	437	C_C	transcript85525.p1	600.595	-2.22444	0.153461	3.37E-46	transcript85525.p1_1	MA_210823g0010	95.6	676	15	1	26	686	1	676	0	96.2	MA_210823g0010 high_confidence			/scratch/bmurphy/IsoSeq/19_EnTAP_2.3.0/LR_Assembly_All/nb_EnTAP_interproscan_v5.76_2025_12_21/entap_outfiles_50_50/similarity_search/DIAMOND/blastp_LR_all_95_80_X_uniq_final_conifer_geneSet_v2.out	NA	NO	YES				NA					981085.XP_010109889.1	4.61E-200	588	35493|Streptophyta		KOG4197@1|root,KOG4197@2759|Eukaryota,37KHG@33090|Viridiplantae,3GB5Q@35493|Streptophyta,4JDR9@91835|fabids	Pentatricopeptide repeat-containing protein	S	Function unknown								GO:0006139,GO:0006725,GO:0006807,GO:0008150,GO:0008152,GO:0009451,GO:0009987,GO:0016070,GO:0034641,GO:0043170,GO:0043412,GO:0044237,GO:0044238,GO:0046483,GO:0071704,GO:0090304,GO:0090305,GO:1901360,	GO:0005575,GO:0005622,GO:0005623,GO:0043226,GO:0043227,GO:0043229,GO:0043231,GO:0044424,GO:0044464,	GO:0003674,GO:0003676,GO:0003723,GO:0003824,GO:0004518,GO:0004519,GO:0005488,GO:0016787,GO:0016788,GO:0097159,GO:1901363,	PF14432(DYW_deaminase);PF01535(PPR)	GO:0009451		GO:0003723|GO:0005515|GO:0008270	IPR046960(Pentatricopeptide repeat-containing protein At4g14850-like, plant)	PANTHER	PTHR47926(PENTATRICOPEPTIDE REPEAT-CONTAINING PROTEIN)	8.90E-229
Dec_Jul	437	C_C	transcript25692.p1	367.089	-2.41962	0.158368	3.52E-51	transcript25692.p1_1	MA_11517g0010	99.4	646	4	0	40	685	1	646	1.39E-278	94.2	MA_11517g0010 high_confidence			/scratch/bmurphy/IsoSeq/19_EnTAP_2.3.0/LR_Assembly_All/nb_EnTAP_interproscan_v5.76_2025_12_21/entap_outfiles_50_50/similarity_search/DIAMOND/blastp_LR_all_95_80_X_uniq_final_conifer_geneSet_v2.out	NA	NO	YES				NA					85681.XP_006437829.1	1.60E-102	337	35493|Streptophyta		KOG4197@1|root,KOG4197@2759|Eukaryota,37KH2@33090|Viridiplantae,3GE7J@35493|Streptophyta	Pentatricopeptide repeat-containing protein	C	Energy production and conversion								GO:0006139,GO:0006725,GO:0006807,GO:0008150,GO:0008152,GO:0009451,GO:0009987,GO:0016070,GO:0034641,GO:0043170,GO:0043412,GO:0044237,GO:0044238,GO:0046483,GO:0071704,GO:0090304,GO:0090305,GO:1901360,	GO:0005575,GO:0005622,GO:0005623,GO:0043226,GO:0043227,GO:0043229,GO:0043231,GO:0044424,GO:0044464,	GO:0003674,GO:0003676,GO:0003723,GO:0003824,GO:0004518,GO:0004519,GO:0005488,GO:0016787,GO:0016788,GO:0097159,GO:1901363,	PF14432(DYW_deaminase);PF01535(PPR);PF13041(PPR_2)	GO:0009451		GO:0003723|GO:0005515	IPR046960(Pentatricopeptide repeat-containing protein At4g14850-like, plant)	PANTHER	PTHR47926(PENTATRICOPEPTIDE REPEAT-CONTAINING PROTEIN)	3.50E-258
Dec_Jul	437	C_C	transcript27851.p1	233.333	-2.65355	0.173876	4.55E-51	transcript27851.p1_1	AbisacEGm004965t1	87.9	685	75	2	1	685	9	685	0	99.9	AbisacEGm004965t1 type=mRNA; aalen=; clen=2855; offs=; oid=evgvelvk61Loc5424t1; organism=Abies sachalinensis; nt=2; cf=0.750; len=2855\tgene_100760|GeneMark.hmm|685_aa|-|681|2738\t			/scratch/bmurphy/IsoSeq/19_EnTAP_2.3.0/LR_Assembly_All/nb_EnTAP_interproscan_v5.76_2025_12_21/entap_outfiles_50_50/similarity_search/DIAMOND/blastp_LR_all_95_80_X_uniq_final_conifer_geneSet_v2.out	NA	NO	YES				NA					71139.XP_010052500.1	3.77E-212	616	35493|Streptophyta		KOG4197@1|root,KOG4197@2759|Eukaryota,37HY9@33090|Viridiplantae,3GBJA@35493|Streptophyta	Pentatricopeptide repeat-containing protein	S	Function unknown								GO:0006139,GO:0006725,GO:0006807,GO:0008150,GO:0008152,GO:0009451,GO:0009987,GO:0016070,GO:0034641,GO:0043170,GO:0043412,GO:0044237,GO:0044238,GO:0046483,GO:0071704,GO:0090304,GO:0090305,GO:1901360,	GO:0005575,GO:0005622,GO:0005623,GO:0043226,GO:0043227,GO:0043229,GO:0043231,GO:0044424,GO:0044464,	GO:0003674,GO:0003676,GO:0003723,GO:0003824,GO:0004518,GO:0004519,GO:0005488,GO:0016787,GO:0016788,GO:0097159,GO:1901363,	PF14432(DYW_deaminase);PF01535(PPR);PF13041(PPR_2)	GO:0009451		GO:0003723|GO:0005515|GO:0008270	IPR046960(Pentatricopeptide repeat-containing protein At4g14850-like, plant)	PANTHER	PTHR47926(PENTATRICOPEPTIDE REPEAT-CONTAINING PROTEIN)	4.80E-245
Dec_Jul	437	C_C	transcript38089.p1	1120.29	1.66557	0.461608	0.0006619	transcript38089.p1_1	XP_057839800.2	51.9	611	267	14	72	670	48	643	6.53E-193	87.3	XP_057839800.2 LEAF RUST 10 DISEASE-RESISTANCE LOCUS RECEPTOR-LIKE PROTEIN KINASE-like 1.2 [Cryptomeria japonica]	cryptomeria japonica	cryptomeria japonica;cryptomeria;cupressaceae;cupressales;conifers ii;pinidae;pinopsida;acrogymnospermae;spermatophyta;euphyllophyta;tracheophyta;embryophyta;streptophytina;streptophyta;viridiplantae;eukaryota;cellular organisms;root	/scratch/bmurphy/IsoSeq/19_EnTAP_2.3.0/LR_Assembly_All/nb_EnTAP_interproscan_v5.76_2025_12_21/entap_outfiles_50_50/similarity_search/DIAMOND/blastp_LR_all_95_80_X_uniq_final_plant.out	NA	NO	YES	131049754			NA					42345.XP_008797678.1	3.72E-133	435	35493|Streptophyta		COG0515@1|root,KOG1187@2759|Eukaryota,37HHN@33090|Viridiplantae,3G8M3@35493|Streptophyta,3KYDG@4447|Liliopsida	Wall-associated receptor kinase C-terminal	T	Signal transduction mechanisms											PF13947(GUB_WAK_bind);PF00069(Pkinase);UNKNOWN_PFAM_ID(Pkinase_Tyr);PF14380(WAK_assoc)	GO:0006468		GO:0004672|GO:0005524	-(-)	PANTHER	PTHR46008(LEAF RUST 10 DISEASE-RESISTANCE LOCUS RECEPTOR-LIKE PROTEIN KINASE-LIKE 1.4)	7.00E-185
Dec_Jul	437	C_C	transcript58669.p1	60.9047	-6.12532	0.495828	4.04E-33	transcript58669.p1_1	XP_059065850.1	31.9	733	386	23	21	665	28	735	6.96E-79	94	XP_059065850.1 uncharacterized protein LOC131857380 [Cryptomeria japonica]	cryptomeria japonica	cryptomeria japonica;cryptomeria;cupressaceae;cupressales;conifers ii;pinidae;pinopsida;acrogymnospermae;spermatophyta;euphyllophyta;tracheophyta;embryophyta;streptophytina;streptophyta;viridiplantae;eukaryota;cellular organisms;root	/scratch/bmurphy/IsoSeq/19_EnTAP_2.3.0/LR_Assembly_All/nb_EnTAP_interproscan_v5.76_2025_12_21/entap_outfiles_50_50/similarity_search/DIAMOND/blastp_LR_all_95_80_X_uniq_final_plant.out	NA	NO	NO	131857380			NA					4081.Solyc08g078760.1.1	2.29E-07	63.2	35493|Streptophyta		28Q85@1|root,2QWWX@2759|Eukaryota,37N9N@33090|Viridiplantae,3GH2S@35493|Streptophyta,44SQX@71274|asterids																					NA
Dec_Jul	437	C_C	transcript60977.p1	2149.44	-2.40045	0.130952	3.76E-73	transcript60977.p1_1	XP_057842578.1	58.1	675	195	15	24	685	20	619	2.08E-158	96.5	XP_057842578.1 transcription termination factor MTERF2, chloroplastic isoform X2 [Cryptomeria japonica]	cryptomeria japonica	cryptomeria japonica;cryptomeria;cupressaceae;cupressales;conifers ii;pinidae;pinopsida;acrogymnospermae;spermatophyta;euphyllophyta;tracheophyta;embryophyta;streptophytina;streptophyta;viridiplantae;eukaryota;cellular organisms;root	/scratch/bmurphy/IsoSeq/19_EnTAP_2.3.0/LR_Assembly_All/nb_EnTAP_interproscan_v5.76_2025_12_21/entap_outfiles_50_50/similarity_search/DIAMOND/blastp_LR_all_95_80_X_uniq_final_plant.out	NA	NO	YES	131051995			NA					42345.XP_008787249.1	3.20E-123	388	35493|Streptophyta		KOG1267@1|root,KOG1267@2759|Eukaryota,37K62@33090|Viridiplantae,3GBZX@35493|Streptophyta,3KQVJ@4447|Liliopsida	mTERF	K	Transcription		ko:K15032					ko00000,ko03012,ko03029	GO:0006139,GO:0006396,GO:0006725,GO:0006807,GO:0006996,GO:0008150,GO:0008152,GO:0008380,GO:0009657,GO:0009658,GO:0009987,GO:0010467,GO:0016043,GO:0016070,GO:0022607,GO:0022613,GO:0022618,GO:0032502,GO:0034641,GO:0042254,GO:0042255,GO:0043170,GO:0043933,GO:0044085,GO:0044237,GO:0044238,GO:0046483,GO:0065003,GO:0070925,GO:0071704,GO:0071826,GO:0071840,GO:0090304,GO:1901360,	GO:0005575,GO:0005622,GO:0005623,GO:0005737,GO:0005911,GO:0009506,GO:0009507,GO:0009536,GO:0030054,GO:0043226,GO:0043227,GO:0043229,GO:0043231,GO:0044424,GO:0044444,GO:0044464,GO:0055044,	GO:0003674,GO:0003676,GO:0003723,GO:0003727,GO:0005488,GO:0019843,GO:0097159,GO:1901363,	PF02536(mTERF)		GO:0043231	GO:0003676	IPR003690(Transcription termination factor, mitochondrial/chloroplastic)	Pfam	PF02536(mTERF)	3.30E-61
Dec_Jul	437	C_C	transcript63052.p1	551.684	2.97555	0.411683	3.15E-12	transcript63052.p1_1	AbisacEGm005872t3	65.9	627	167	7	85	685	29	634	1.12E-31	87.6	AbisacEGm005872t3 type=mRNA; aalen=; clen=2128; offs=; oid=evgvelvk35Loc51488t2; organism=Abies sachalinensis; nt=5; cf=0.636; len=2128\tgene_55149|GeneMark.hmm|634_aa|-|39|1943\t			/scratch/bmurphy/IsoSeq/19_EnTAP_2.3.0/LR_Assembly_All/nb_EnTAP_interproscan_v5.76_2025_12_21/entap_outfiles_50_50/similarity_search/DIAMOND/blastp_LR_all_95_80_X_uniq_final_conifer_geneSet_v2.out	NA	NO	YES				NA					161934.XP_010690951.1	5.96E-12	78.2	35493|Streptophyta		COG4886@1|root,2QPYS@2759|Eukaryota,37Q18@33090|Viridiplantae,3GCT9@35493|Streptophyta	Belongs to the protein kinase superfamily. Ser Thr protein kinase family	T	Signal transduction mechanisms		ko:K04730	ko04010,ko04064,ko04620,ko04624,ko04722,ko05133,ko05140,ko05142,ko05145,ko05152,ko05162,ko05169,map04010,map04064,map04620,map04624,map04722,map05133,map05140,map05142,map05145,map05152,map05162,map05169	M00686			ko00000,ko00001,ko00002,ko01000,ko01001				PF08263(LRRNT_2);PF00560(LRR_1);PF13855(LRR_8);PF00069(Pkinase);UNKNOWN_PFAM_ID(Pkinase_Tyr)			GO:0005515	-(-)	PANTHER	PTHR45974(RECEPTOR-LIKE PROTEIN 55)	3.10E-156
Dec_Jul	437	C_C	transcript69607.p1	4221.87	-1.36434	0.167189	1.61E-15	transcript69607.p1_1	XP_057871533.2	65.1	676	191	8	44	685	1	665	2.03E-301	93.6	XP_057871533.2 phytyl ester synthase 1, chloroplastic isoform X1 [Cryptomeria japonica]	cryptomeria japonica	cryptomeria japonica;cryptomeria;cupressaceae;cupressales;conifers ii;pinidae;pinopsida;acrogymnospermae;spermatophyta;euphyllophyta;tracheophyta;embryophyta;streptophytina;streptophyta;viridiplantae;eukaryota;cellular organisms;root	/scratch/bmurphy/IsoSeq/19_EnTAP_2.3.0/LR_Assembly_All/nb_EnTAP_interproscan_v5.76_2025_12_21/entap_outfiles_50_50/similarity_search/DIAMOND/blastp_LR_all_95_80_X_uniq_final_plant.out	NA	NO	YES	131077953			NA					13333.ERN16884	2.00E-219	637	35493|Streptophyta		COG0204@1|root,2QQUD@2759|Eukaryota,37RY3@33090|Viridiplantae,3GESJ@35493|Streptophyta	Acyltransferase-like protein At1g54570	I	Lipid transport and metabolism								GO:0006066,GO:0006629,GO:0006638,GO:0006639,GO:0006641,GO:0006720,GO:0006721,GO:0008150,GO:0008152,GO:0008610,GO:0009058,GO:0009987,GO:0016101,GO:0019432,GO:0033306,GO:0034308,GO:0044237,GO:0044238,GO:0044249,GO:0044255,GO:0044281,GO:0045017,GO:0046460,GO:0046463,GO:0046486,GO:0071704,GO:1901576,GO:1901615,GO:1903173,	GO:0005575,GO:0005622,GO:0005623,GO:0005737,GO:0009507,GO:0009532,GO:0009536,GO:0009570,GO:0010287,GO:0043226,GO:0043227,GO:0043229,GO:0043231,GO:0044422,GO:0044424,GO:0044434,GO:0044435,GO:0044444,GO:0044446,GO:0044464,	GO:0003674,GO:0003824,GO:0004144,GO:0008374,GO:0016411,GO:0016740,GO:0016746,GO:0016747,	PF03982(DAGAT);PF12146(Hydrolase_4)			GO:0008374	-(-)	PANTHER	PTHR22753(TRANSMEMBRANE PROTEIN 68)	7.60E-224
Dec_Jul	437	C_C	transcript74619.p1	73.904	3.99097	0.666294	1.11E-07	transcript74619.p1_1	MA_10435865g0010	64.2	388	123	7	49	427	9	389	5.28E-155	55.2	MA_10435865g0010 high_confidence			/scratch/bmurphy/IsoSeq/19_EnTAP_2.3.0/LR_Assembly_All/nb_EnTAP_interproscan_v5.76_2025_12_21/entap_outfiles_50_50/similarity_search/DIAMOND/blastp_LR_all_95_80_X_uniq_final_conifer_geneSet_v2.out	NA	NO	YES				NA					57918.XP_004300814.1	1.29E-36	156	35493|Streptophyta		COG5045@1|root,COG5147@1|root,KOG0048@2759|Eukaryota,KOG3344@2759|Eukaryota,37SEQ@33090|Viridiplantae,3GX69@35493|Streptophyta,4JGUB@91835|fabids	Transcription factor	K	Transcription		ko:K09422					ko00000,ko03000	GO:0006355,GO:0006357,GO:0008150,GO:0009889,GO:0009987,GO:0010468,GO:0010556,GO:0019219,GO:0019222,GO:0030154,GO:0031323,GO:0031326,GO:0032502,GO:0048869,GO:0050789,GO:0050794,GO:0051171,GO:0051252,GO:0060255,GO:0065007,GO:0080090,GO:1903506,GO:2000112,GO:2001141,	GO:0005575,GO:0005622,GO:0005623,GO:0005634,GO:0043226,GO:0043227,GO:0043229,GO:0043231,GO:0044424,GO:0044464,	GO:0000981,GO:0000988,GO:0000989,GO:0001067,GO:0001076,GO:0001134,GO:0001135,GO:0003674,GO:0003676,GO:0003677,GO:0003700,GO:0005488,GO:0043565,GO:0097159,GO:0140110,GO:1901363,	PF00249(Myb_DNA-binding)				IPR051953(Plant secondary wall-associated transcription factors)	PANTHER	PTHR47997(MYB DOMAIN PROTEIN 55)	9.50E-68
Dec_Jul	437	C_C	transcript81873.p1	386.239	1.97795	0.532335	0.000419223	transcript81873.p1_1	AbisacEGm059832t9	74.2	675	154	8	28	685	12	683	0	95.9	AbisacEGm059832t9 type=mRNA; aalen=; clen=2329; offs=; oid=evgvelvk65Loc4512t4; organism=Abies sachalinensis; nt=5; cf=0.636; len=2329\tgene_109134|GeneMark.hmm|683_aa|-|192|2243\t			/scratch/bmurphy/IsoSeq/19_EnTAP_2.3.0/LR_Assembly_All/nb_EnTAP_interproscan_v5.76_2025_12_21/entap_outfiles_50_50/similarity_search/DIAMOND/blastp_LR_all_95_80_X_uniq_final_conifer_geneSet_v2.out	NA	NO	YES				NA					3712.Bo00877s040.1	2.01E-127	424	35493|Streptophyta		COG0515@1|root,2QRU4@2759|Eukaryota,37RSJ@33090|Viridiplantae,3GDXG@35493|Streptophyta	Cysteine-rich receptor-like protein kinase	T	Signal transduction mechanisms								GO:0000302,GO:0001101,GO:0006468,GO:0006793,GO:0006796,GO:0006807,GO:0006950,GO:0006979,GO:0008150,GO:0008152,GO:0009987,GO:0010035,GO:0010193,GO:0016310,GO:0019538,GO:0036211,GO:0042221,GO:0043170,GO:0043412,GO:0044237,GO:0044238,GO:0044260,GO:0046677,GO:0046777,GO:0050896,GO:0071704,GO:1901564,GO:1901700,	GO:0005575,GO:0005623,GO:0005886,GO:0005911,GO:0009506,GO:0016020,GO:0030054,GO:0044464,GO:0055044,GO:0071944,	GO:0003674,GO:0003824,GO:0004672,GO:0004674,GO:0016301,GO:0016740,GO:0016772,GO:0016773,GO:0140096,	PF00069(Pkinase);UNKNOWN_PFAM_ID(Pkinase_Tyr);PF01657(Stress-antifung)	GO:0006468		GO:0004672|GO:0005524	IPR052059(Cysteine-rich Ser/Thr receptor-like kinase)	PANTHER	PTHR47973(CYSTEINE-RICH RECEPTOR-LIKE PROTEIN KINASE 3)	2.60E-175
Dec_Jul	437	C_C	transcript34118.p1	96.615	-3.46643	0.312704	2.80E-27	transcript34118.p1_1	MA_90791g0010	99.4	681	4	0	4	684	1	681	0	99.4	MA_90791g0010 high_confidence			/scratch/bmurphy/IsoSeq/19_EnTAP_2.3.0/LR_Assembly_All/nb_EnTAP_interproscan_v5.76_2025_12_21/entap_outfiles_50_50/similarity_search/DIAMOND/blastp_LR_all_95_80_X_uniq_final_conifer_geneSet_v2.out	NA	NO	YES				NA					3847.GLYMA08G12390.2	7.58E-115	372	35493|Streptophyta		KOG4197@1|root,KOG4197@2759|Eukaryota,37K16@33090|Viridiplantae,3GE6E@35493|Streptophyta,4JKA7@91835|fabids	Pentatricopeptide repeat-containing protein	J	Translation, ribosomal structure and biogenesis								GO:0000003,GO:0003002,GO:0003006,GO:0006139,GO:0006725,GO:0006807,GO:0007275,GO:0007389,GO:0008150,GO:0008152,GO:0009451,GO:0009653,GO:0009790,GO:0009791,GO:0009793,GO:0009888,GO:0009965,GO:0009987,GO:0010016,GO:0010051,GO:0010087,GO:0010154,GO:0010305,GO:0010588,GO:0016070,GO:0022414,GO:0032501,GO:0032502,GO:0034641,GO:0043170,GO:0043412,GO:0044237,GO:0044238,GO:0046483,GO:0048316,GO:0048366,GO:0048367,GO:0048598,GO:0048608,GO:0048731,GO:0048825,GO:0048826,GO:0048827,GO:0048856,GO:0061458,GO:0071704,GO:0090304,GO:0090305,GO:0090698,GO:0099402,GO:1900865,GO:1901360,GO:1905392,		GO:0003674,GO:0003676,GO:0003723,GO:0003824,GO:0004518,GO:0004519,GO:0005488,GO:0016787,GO:0016788,GO:0097159,GO:1901363,	PF14432(DYW_deaminase);PF01535(PPR);PF13041(PPR_2)	GO:0009451		GO:0003723|GO:0005515	IPR046960(Pentatricopeptide repeat-containing protein At4g14850-like, plant)	PANTHER	PTHR47926(PENTATRICOPEPTIDE REPEAT-CONTAINING PROTEIN)	1.70E-265
Dec_Jul	437	C_C	transcript38143.p1	3582.08	-2.04119	0.133677	3.46E-51	transcript38143.p1_1	XP_057869866.2	68.5	688	205	5	2	684	1	681	1.19E-306	99.7	XP_057869866.2 probable protein arginine N-methyltransferase 3 [Cryptomeria japonica]	cryptomeria japonica	cryptomeria japonica;cryptomeria;cupressaceae;cupressales;conifers ii;pinidae;pinopsida;acrogymnospermae;spermatophyta;euphyllophyta;tracheophyta;embryophyta;streptophytina;streptophyta;viridiplantae;eukaryota;cellular organisms;root	/scratch/bmurphy/IsoSeq/19_EnTAP_2.3.0/LR_Assembly_All/nb_EnTAP_interproscan_v5.76_2025_12_21/entap_outfiles_50_50/similarity_search/DIAMOND/blastp_LR_all_95_80_X_uniq_final_plant.out	NA	NO	YES	131076609			NA					29760.VIT_13s0084g00650.t01	6.91E-218	630	35493|Streptophyta		COG0500@1|root,KOG1499@2759|Eukaryota,37MCJ@33090|Viridiplantae,3GFVI@35493|Streptophyta	Belongs to the class I-like SAM-binding methyltransferase superfamily. Protein arginine N- methyltransferase family	KOT	Transcription;Posttranslational modification, protein turnover, chaperones;Signal transduction mechanisms		ko:K11436			R11216,R11217,R11219	RC00003,RC02120,RC03388,RC03390	ko00000,ko01000,ko03036	GO:0006325,GO:0006355,GO:0006479,GO:0006807,GO:0006996,GO:0008150,GO:0008152,GO:0008213,GO:0009889,GO:0009987,GO:0010468,GO:0010556,GO:0016043,GO:0016569,GO:0016570,GO:0016571,GO:0018193,GO:0018195,GO:0018216,GO:0019219,GO:0019222,GO:0019538,GO:0019919,GO:0031323,GO:0031326,GO:0032259,GO:0034969,GO:0035246,GO:0035247,GO:0036211,GO:0043170,GO:0043412,GO:0043414,GO:0044237,GO:0044238,GO:0044260,GO:0050789,GO:0050794,GO:0051171,GO:0051252,GO:0051276,GO:0060255,GO:0065007,GO:0071704,GO:0071840,GO:0080090,GO:1901564,GO:1903506,GO:2000112,GO:2001141,	GO:0005575,GO:0005622,GO:0005623,GO:0005737,GO:0005829,GO:0044424,GO:0044444,GO:0044464,	GO:0003674,GO:0003824,GO:0008168,GO:0008170,GO:0008276,GO:0008469,GO:0008757,GO:0016273,GO:0016274,GO:0016740,GO:0016741,GO:0035242,GO:0042054,GO:0140096,	PF08241(Methyltransf_11);PF13649(Methyltransf_25);PF12756(zf-C2H2_2)	GO:0018216		GO:0016274	IPR025799(Protein arginine N-methyltransferase)	PANTHER	PTHR11006(PROTEIN ARGININE N-METHYLTRANSFERASE)	5.40E-129
Dec_Jul	437	C_C	transcript38184.p1	1098.68	2.10894	0.0783734	2.16E-156	transcript38184.p1_1	XP_057850308.2	65.2	686	232	5	3	684	1	683	1.61E-302	99.6	XP_057850308.2 cell cycle checkpoint protein RAD17 isoform X1 [Cryptomeria japonica]	cryptomeria japonica	cryptomeria japonica;cryptomeria;cupressaceae;cupressales;conifers ii;pinidae;pinopsida;acrogymnospermae;spermatophyta;euphyllophyta;tracheophyta;embryophyta;streptophytina;streptophyta;viridiplantae;eukaryota;cellular organisms;root	/scratch/bmurphy/IsoSeq/19_EnTAP_2.3.0/LR_Assembly_All/nb_EnTAP_interproscan_v5.76_2025_12_21/entap_outfiles_50_50/similarity_search/DIAMOND/blastp_LR_all_95_80_X_uniq_final_plant.out	NA	NO	YES	131060891			NA					65489.OBART03G10140.1	5.80E-105	343	35493|Streptophyta		COG0470@1|root,KOG1970@2759|Eukaryota,37K1P@33090|Viridiplantae,3GCQZ@35493|Streptophyta,3KMEI@4447|Liliopsida,3INFZ@38820|Poales	Rad17 cell cycle checkpoint protein	DL	Cell cycle control, cell division, chromosome partitioning;Replication, recombination and repair		ko:K06662	ko04111,ko04113,map04111,map04113				ko00000,ko00001,ko03400	GO:0000075,GO:0000076,GO:0000077,GO:0000278,GO:0006282,GO:0006950,GO:0006974,GO:0007049,GO:0007093,GO:0007346,GO:0008150,GO:0009987,GO:0010389,GO:0010564,GO:0010948,GO:0010972,GO:0019219,GO:0019222,GO:0022402,GO:0031323,GO:0031347,GO:0031570,GO:0033314,GO:0033554,GO:0044774,GO:0044818,GO:0045786,GO:0045930,GO:0048519,GO:0048523,GO:0048583,GO:0050789,GO:0050794,GO:0050896,GO:0051052,GO:0051171,GO:0051716,GO:0051726,GO:0060255,GO:0065007,GO:0080090,GO:0080134,GO:0080135,GO:1901987,GO:1901988,GO:1901990,GO:1901991,GO:1902749,GO:1902750,GO:1903047,GO:2001020,	GO:0000228,GO:0000785,GO:0005575,GO:0005622,GO:0005623,GO:0005634,GO:0005694,GO:0031974,GO:0031981,GO:0043226,GO:0043227,GO:0043228,GO:0043229,GO:0043231,GO:0043232,GO:0043233,GO:0044422,GO:0044424,GO:0044427,GO:0044428,GO:0044446,GO:0044454,GO:0044464,GO:0070013,	GO:0003674,GO:0003682,GO:0005488,	PF12776(Myb_DNA-bind_3);PF03215(Rad17)	GO:0006281			IPR004582(Checkpoint protein Rad17/Rad24)	PANTHER	PTHR12172(CELL CYCLE CHECKPOINT PROTEIN RAD17)	2.50E-85
Dec_Jul	437	C_C	transcript61769.p1	23.9659	3.63739	0.790544	7.56E-05	transcript61769.p1_1	MA_10431005g0010	95.9	611	20	1	1	611	1	606	0	89.2	MA_10431005g0010 high_confidence			/scratch/bmurphy/IsoSeq/19_EnTAP_2.3.0/LR_Assembly_All/nb_EnTAP_interproscan_v5.76_2025_12_21/entap_outfiles_50_50/similarity_search/DIAMOND/blastp_LR_all_95_80_X_uniq_final_conifer_geneSet_v2.out	NA	NO	YES				NA						NA	NA																		GO:0009737			IPR037491(Low-temperature-induced 78kDa/65kDa)	PANTHER	PTHR33836(LOW-TEMPERATURE-INDUCED 65 KDA PROTEIN-RELATED)	1.90E-27
Dec_Jul	437	C_C	transcript91142.p1	76.7387	-3.59583	0.396557	1.34E-18	transcript91142.p1_1	MA_167628g0010	44.6	713	202	15	5	682	9	563	2.78E-171	99	MA_167628g0010 high_confidence			/scratch/bmurphy/IsoSeq/19_EnTAP_2.3.0/LR_Assembly_All/nb_EnTAP_interproscan_v5.76_2025_12_21/entap_outfiles_50_50/similarity_search/DIAMOND/blastp_LR_all_95_80_X_uniq_final_conifer_geneSet_v2.out	NA	NO	YES				NA						NA	NA																								NA
Dec_Jul	437	C_C	transcript11585.p1	536.19	-1.06495	0.23747	2.10E-05	transcript11585.p1_1		NA	NA	NA	NA	NA	NA	NA	NA	NA	NA					NA	NO					NA					3641.EOX96382	1.55E-06	60.5	2759|Eukaryota		KOG4197@1|root,KOG4197@2759|Eukaryota	endonuclease activity	S	Function unknown		ko:K20092					ko00000,ko01000,ko03036	GO:0006139,GO:0006725,GO:0006807,GO:0008150,GO:0008152,GO:0009451,GO:0009987,GO:0016070,GO:0034641,GO:0043170,GO:0043412,GO:0044237,GO:0044238,GO:0046483,GO:0071704,GO:0090304,GO:0090305,GO:1901360,	GO:0005575,GO:0005622,GO:0005623,GO:0043226,GO:0043227,GO:0043229,GO:0043231,GO:0044424,GO:0044464,	GO:0003674,GO:0003676,GO:0003723,GO:0003824,GO:0004518,GO:0004519,GO:0005488,GO:0016787,GO:0016788,GO:0097159,GO:1901363,	PF02797(Chal_sti_synt_C);PF00195(Chal_sti_synt_N);PF01535(PPR);PF12854(PPR_1);PF13041(PPR_2);PF13812(PPR_3)			GO:0005515	IPR050872(Pentatricopeptide Repeat-containing Protein P Subfamily)	PANTHER	PTHR46128(MITOCHONDRIAL GROUP I INTRON SPLICING FACTOR CCM1)	2.40E-170
Dec_Jul	437	C_C	transcript32998.p1	108.456	-2.76934	0.24875	1.26E-27	transcript32998.p1_1	XP_057865928.2	54.2	714	292	1	5	683	49	762	3.01E-240	99.3	XP_057865928.2 pentatricopeptide repeat-containing protein At2g03880, mitochondrial [Cryptomeria japonica]	cryptomeria japonica	cryptomeria japonica;cryptomeria;cupressaceae;cupressales;conifers ii;pinidae;pinopsida;acrogymnospermae;spermatophyta;euphyllophyta;tracheophyta;embryophyta;streptophytina;streptophyta;viridiplantae;eukaryota;cellular organisms;root	/scratch/bmurphy/IsoSeq/19_EnTAP_2.3.0/LR_Assembly_All/nb_EnTAP_interproscan_v5.76_2025_12_21/entap_outfiles_50_50/similarity_search/DIAMOND/blastp_LR_all_95_80_X_uniq_final_plant.out	NA	NO	YES	131073502			NA					102107.XP_008231609.1	8.16E-188	560	35493|Streptophyta		KOG4197@1|root,KOG4197@2759|Eukaryota,37N5Q@33090|Viridiplantae,3GH38@35493|Streptophyta,4JIWE@91835|fabids	Pentatricopeptide repeat-containing protein	S	Function unknown								GO:0006139,GO:0006725,GO:0006807,GO:0008150,GO:0008152,GO:0009451,GO:0009987,GO:0016070,GO:0016071,GO:0016556,GO:0034641,GO:0043170,GO:0043412,GO:0044237,GO:0044238,GO:0046483,GO:0071704,GO:0090304,GO:0090305,GO:1901360,	GO:0005575,GO:0005622,GO:0005623,GO:0005737,GO:0009507,GO:0009536,GO:0043226,GO:0043227,GO:0043229,GO:0043231,GO:0044424,GO:0044444,GO:0044464,	GO:0003674,GO:0003676,GO:0003723,GO:0003824,GO:0004518,GO:0004519,GO:0005488,GO:0016787,GO:0016788,GO:0097159,GO:1901363,	PF14432(DYW_deaminase);PF01535(PPR);PF13041(PPR_2)	GO:0009451		GO:0003723|GO:0005515|GO:0008270	IPR046960(Pentatricopeptide repeat-containing protein At4g14850-like, plant)	PANTHER	PTHR47926(PENTATRICOPEPTIDE REPEAT-CONTAINING PROTEIN)	1.70E-250
Dec_Jul	437	C_C	transcript42112.p1	608.211	-1.11325	0.154346	2.23E-12	transcript42112.p1_1	XP_059070099.1	38	656	329	14	8	651	1	590	6.34E-115	94.2	XP_059070099.1 uncharacterized protein LOC131031359 isoform X2 [Cryptomeria japonica]	cryptomeria japonica	cryptomeria japonica;cryptomeria;cupressaceae;cupressales;conifers ii;pinidae;pinopsida;acrogymnospermae;spermatophyta;euphyllophyta;tracheophyta;embryophyta;streptophytina;streptophyta;viridiplantae;eukaryota;cellular organisms;root	/scratch/bmurphy/IsoSeq/19_EnTAP_2.3.0/LR_Assembly_All/nb_EnTAP_interproscan_v5.76_2025_12_21/entap_outfiles_50_50/similarity_search/DIAMOND/blastp_LR_all_95_80_X_uniq_final_plant.out	NA	NO	NO	131031359			NA					3983.cassava4.1_015278m	1.47E-29	125	35493|Streptophyta		28MZR@1|root,2QUIK@2759|Eukaryota,37RT9@33090|Viridiplantae,3GASJ@35493|Streptophyta,4JGH4@91835|fabids	ULTRAPETALA 1-like	S	Function unknown								GO:0008150,GO:0009909,GO:0009910,GO:0048519,GO:0048580,GO:0048581,GO:0048831,GO:0050789,GO:0050793,GO:0051093,GO:0051239,GO:0051241,GO:0065007,GO:2000026,GO:2000241,GO:2000242,	GO:0005575,GO:0005622,GO:0005623,GO:0005634,GO:0005737,GO:0005829,GO:0043226,GO:0043227,GO:0043229,GO:0043231,GO:0044424,GO:0044444,GO:0044464,		PF01342(SAND)				IPR020533(Developmental regulator, ULTRAPETALA)	PANTHER	PTHR34053(PROTEIN ULTRAPETALA 1)	2.00E-31
Dec_Jul	437	C_C	transcript44415.p1	3145.71	-1.36632	0.442955	0.00538974	transcript44415.p1_1	sp|Q6GZ04|PAM_TAXCA	72.7	674	171	6	17	682	9	677	0	97.4	sp|Q6GZ04|PAM_TAXCA Phenylalanine aminomutase (L-beta-phenylalanine forming) OS=Taxus canadensis OX=88032 GN=pam PE=1 SV=1	taxus canadensis	taxus canadensis;taxus;taxaceae;cupressales;conifers ii;pinidae;pinopsida;acrogymnospermae;spermatophyta;euphyllophyta;tracheophyta;embryophyta;streptophytina;streptophyta;viridiplantae;eukaryota;cellular organisms;root	/scratch/bmurphy/IsoSeq/19_EnTAP_2.3.0/LR_Assembly_All/nb_EnTAP_interproscan_v5.76_2025_12_21/entap_outfiles_50_50/similarity_search/DIAMOND/blastp_LR_all_95_80_X_uniq_final_uniprot_sprot.out	NA	NO	YES			IPR001106(Aromatic_Lyase);IPR024083(Fumarase/histidase_N);IPR008948(L-Aspartase-like);IPR022313(Phe/His_NH3-lyase_AS);IPR005922(Phe_NH3-lyase);IPR023144(Phe_NH3-lyase_shielding_dom_sf);IPR031008(Taxol_Phe_23mut);	NA	PF00221(Lyase_aromatic);	GO:0006558,GO:0006559,GO:0009800,GO:0009821,GO:0042617,GO:0051289,	GO:0005737,	GO:0016869,GO:0045548,	3218.PP1S20_305V6.1	3.52E-206	604	35493|Streptophyta		COG2986@1|root,KOG0222@2759|Eukaryota,37M4G@33090|Viridiplantae,3G9T5@35493|Streptophyta	Phenylalanine ammonialyase	Q	Secondary metabolites biosynthesis, transport and catabolism		ko:K10775,ko:K13064	ko00360,ko00940,ko01100,ko01110,map00360,map00940,map01100,map01110	M00039,M00137,M00350	R00697,R00737	RC00361	ko00000,ko00001,ko00002,ko01000	GO:0001101,GO:0006508,GO:0006511,GO:0006725,GO:0006807,GO:0008150,GO:0008152,GO:0009056,GO:0009057,GO:0009058,GO:0009636,GO:0009698,GO:0009699,GO:0009719,GO:0009725,GO:0009739,GO:0009987,GO:0010033,GO:0010243,GO:0014070,GO:0016598,GO:0019438,GO:0019538,GO:0019748,GO:0019941,GO:0030163,GO:0033993,GO:0036211,GO:0042221,GO:0043170,GO:0043412,GO:0043632,GO:0044237,GO:0044238,GO:0044248,GO:0044249,GO:0044260,GO:0044265,GO:0044550,GO:0046677,GO:0046898,GO:0050896,GO:0051603,GO:0060992,GO:0071704,GO:0097305,GO:1901360,GO:1901362,GO:1901564,GO:1901565,GO:1901575,GO:1901576,GO:1901654,GO:1901698,GO:1901700,		GO:0003674,GO:0003824,GO:0016829,GO:0016840,GO:0016841,GO:0045548,	PF00221(Lyase_aromatic)			GO:0003824	IPR001106(Aromatic amino acid lyase)	PANTHER	PTHR10362(HISTIDINE AMMONIA-LYASE)	1.10E-214
Dec_Jul	437	C_C	transcript60957.p1	1533.94	-3.41087	0.640071	1.11E-06	transcript60957.p1_1	MA_45523g0010	70.1	652	176	6	1	635	6	655	1.90E-300	92.8	MA_45523g0010 high_confidence			/scratch/bmurphy/IsoSeq/19_EnTAP_2.3.0/LR_Assembly_All/nb_EnTAP_interproscan_v5.76_2025_12_21/entap_outfiles_50_50/similarity_search/DIAMOND/blastp_LR_all_95_80_X_uniq_final_conifer_geneSet_v2.out	NA	NO	YES				NA					13333.ERN02727	3.61E-133	417	33090|Viridiplantae		COG2226@1|root,KOG1540@2759|Eukaryota,37K8T@33090|Viridiplantae	Involved in the biosynthesis of phylloquinone (vitamin K1). Methyltransferase required for the conversion of 2-phytyl- 1,4-beta-naphthoquinol to phylloquinol	H	Coenzyme transport and metabolism		ko:K03183	ko00130,ko01100,ko01110,map00130,map01100,map01110	M00116,M00117	R04990,R04993,R06859,R08774,R09736	RC00003,RC01253,RC01662	ko00000,ko00001,ko00002,ko01000	GO:0006732,GO:0006766,GO:0008150,GO:0008152,GO:0009058,GO:0009108,GO:0009110,GO:0009987,GO:0032259,GO:0042180,GO:0042181,GO:0042372,GO:0042374,GO:0044237,GO:0044249,GO:0044281,GO:0044283,GO:0051186,GO:0051188,GO:0071704,GO:1901576,GO:1901661,GO:1901663,	GO:0005575,GO:0005622,GO:0005623,GO:0005737,GO:0009507,GO:0009536,GO:0043226,GO:0043227,GO:0043229,GO:0043231,GO:0044424,GO:0044444,GO:0044464,	GO:0003674,GO:0003824,GO:0008168,GO:0008169,GO:0008171,GO:0016740,GO:0016741,GO:0052624,	PF01209(Ubie_methyltran)	GO:0006468		GO:0004672|GO:0005524	IPR052059(Cysteine-rich Ser/Thr receptor-like kinase)	PANTHER	PTHR47973(CYSTEINE-RICH RECEPTOR-LIKE PROTEIN KINASE 3)	9.80E-170
Dec_Jul	437	C_C	transcript66133.p1	4351.15	1.64475	0.0741425	8.76E-107	transcript66133.p1_1	XP_057820253.2	67.2	692	182	7	26	683	1	681	6.44E-304	96.2	XP_057820253.2 protein ABC transporter 1, mitochondrial [Cryptomeria japonica]	cryptomeria japonica	cryptomeria japonica;cryptomeria;cupressaceae;cupressales;conifers ii;pinidae;pinopsida;acrogymnospermae;spermatophyta;euphyllophyta;tracheophyta;embryophyta;streptophytina;streptophyta;viridiplantae;eukaryota;cellular organisms;root	/scratch/bmurphy/IsoSeq/19_EnTAP_2.3.0/LR_Assembly_All/nb_EnTAP_interproscan_v5.76_2025_12_21/entap_outfiles_50_50/similarity_search/DIAMOND/blastp_LR_all_95_80_X_uniq_final_plant.out	NA	NO	YES	131033138			NA					13333.ERN03201	1.01E-265	751	35493|Streptophyta		COG0661@1|root,KOG1234@2759|Eukaryota,37JWC@33090|Viridiplantae,3GE50@35493|Streptophyta	abc1,atabc1,atath10	M	Cell wall/membrane/envelope biogenesis		ko:K08869					ko00000,ko01001				PF03109(ABC1)				IPR051409(Atypical kinase ADCK)	PANTHER	PTHR43851(-)	7.50E-239
Dec_Jul	437	C_C	transcript67782.p1	8.33219	1.93382	0.861542	0.0343726	transcript67782.p1_1	XP_022957836.1	64	663	227	8	27	683	10	666	4.13E-291	96.1	XP_022957836.1 luminal-binding protein [Cucurbita moschata]	cucurbita moschata	cucurbita moschata;cucurbita;cucurbiteae;cucurbitaceae;cucurbitales;fabids;rosids;pentapetalae;gunneridae;eudicotyledons;mesangiospermae;magnoliopsida;spermatophyta;euphyllophyta;tracheophyta;embryophyta;streptophytina;streptophyta;viridiplantae;eukaryota;cellular organisms;root	/scratch/bmurphy/IsoSeq/19_EnTAP_2.3.0/LR_Assembly_All/nb_EnTAP_interproscan_v5.76_2025_12_21/entap_outfiles_50_50/similarity_search/DIAMOND/blastp_LR_all_95_80_X_uniq_final_plant.out	NA	NO	YES	111459257			NA					64363.EME50320	0	1243	4751|Fungi		COG0443@1|root,KOG0100@2759|Eukaryota,38BPF@33154|Opisthokonta,3NUYW@4751|Fungi,3QRGR@4890|Ascomycota,2006S@147541|Dothideomycetes,3MJ52@451867|Dothideomycetidae	Belongs to the heat shock protein 70 family	O	Posttranslational modification, protein turnover, chaperones		ko:K09490	ko03060,ko04141,ko04918,ko05020,map03060,map04141,map04918,map05020				ko00000,ko00001,ko03110,ko04131,ko04147	GO:0000003,GO:0000271,GO:0000741,GO:0000742,GO:0000746,GO:0000747,GO:0005975,GO:0005976,GO:0006073,GO:0006508,GO:0006511,GO:0006605,GO:0006612,GO:0006613,GO:0006614,GO:0006616,GO:0006620,GO:0006807,GO:0006810,GO:0006886,GO:0006950,GO:0006986,GO:0006996,GO:0006997,GO:0007154,GO:0007165,GO:0008104,GO:0008150,GO:0008152,GO:0009056,GO:0009057,GO:0009058,GO:0009059,GO:0009250,GO:0009272,GO:0009987,GO:0010033,GO:0010243,GO:0010383,GO:0010498,GO:0015031,GO:0015833,GO:0016043,GO:0016051,GO:0019538,GO:0019941,GO:0019953,GO:0022414,GO:0023052,GO:0030163,GO:0030433,GO:0030968,GO:0031204,GO:0032940,GO:0033036,GO:0033365,GO:0033554,GO:0033692,GO:0034406,GO:0034620,GO:0034637,GO:0034645,GO:0034976,GO:0035966,GO:0035967,GO:0036498,GO:0036503,GO:0042221,GO:0042546,GO:0042886,GO:0043161,GO:0043170,GO:0043632,GO:0044036,GO:0044038,GO:0044042,GO:0044085,GO:0044237,GO:0044238,GO:0044248,GO:0044249,GO:0044260,GO:0044262,GO:0044264,GO:0044265,GO:0044703,GO:0044764,GO:0045047,GO:0045184,GO:0046903,GO:0046907,GO:0048284,GO:0050789,GO:0050794,GO:0050896,GO:0051179,GO:0051234,GO:0051273,GO:0051274,GO:0051278,GO:0051603,GO:0051641,GO:0051649,GO:0051704,GO:0051716,GO:0055085,GO:0065002,GO:0065007,GO:0070589,GO:0070592,GO:0070727,GO:0070879,GO:0070880,GO:0070887,GO:0070972,GO:0071310,GO:0071554,GO:0071702,GO:0071704,GO:0071705,GO:0071806,GO:0071840,GO:0071852,GO:0071966,GO:0072594,GO:0072599,GO:0072657,GO:0090150,GO:1901564,GO:1901565,GO:1901575,GO:1901576,GO:1901698,	GO:0005575,GO:0005622,GO:0005623,GO:0005634,GO:0005635,GO:0005737,GO:0005783,GO:0005788,GO:0005938,GO:0012505,GO:0016020,GO:0031090,GO:0031965,GO:0031967,GO:0031974,GO:0031975,GO:0031984,GO:0032541,GO:0032991,GO:0034099,GO:0043226,GO:0043227,GO:0043229,GO:0043231,GO:0043233,GO:0044422,GO:0044424,GO:0044428,GO:0044432,GO:0044444,GO:0044446,GO:0044448,GO:0044464,GO:0048471,GO:0070013,GO:0071782,GO:0071944,GO:0097038,GO:0098827,GO:0099020,GO:0099021,GO:0099568,	GO:0000166,GO:0003674,GO:0003824,GO:0005488,GO:0005515,GO:0005524,GO:0008144,GO:0016462,GO:0016787,GO:0016817,GO:0016818,GO:0016887,GO:0017076,GO:0017111,GO:0030554,GO:0032553,GO:0032555,GO:0032559,GO:0035639,GO:0036094,GO:0043167,GO:0043168,GO:0051082,GO:0097159,GO:0097367,GO:1901265,GO:1901363,	PF00012(HSP70)			GO:0005524|GO:0016887	IPR042050(Endoplasmic reticulum chaperone BIP, nucleotide-binding domain)	CDD	cd10241(ASKHA_NBD_HSP70_BiP)	0
Dec_Jul	437	C_C	transcript77122.p1	130.325	-1.32484	0.250151	3.43E-07	transcript77122.p1_1		NA	NA	NA	NA	NA	NA	NA	NA	NA	NA					NA	NO					NA					71139.XP_010057445.1	1.31E-08	66.6	35493|Streptophyta		KOG4197@1|root,KOG4197@2759|Eukaryota,37IU8@33090|Viridiplantae,3GG80@35493|Streptophyta	Pentatricopeptide repeat-containing protein	S	Function unknown								GO:0006139,GO:0006725,GO:0006807,GO:0008150,GO:0008152,GO:0009451,GO:0009987,GO:0016070,GO:0034641,GO:0043170,GO:0043412,GO:0044237,GO:0044238,GO:0046483,GO:0071704,GO:0090304,GO:0090305,GO:1901360,	GO:0005575,GO:0005622,GO:0005623,GO:0043226,GO:0043227,GO:0043229,GO:0043231,GO:0044424,GO:0044464,	GO:0003674,GO:0003676,GO:0003723,GO:0003824,GO:0004518,GO:0004519,GO:0005488,GO:0016787,GO:0016788,GO:0097159,GO:1901363,	PF01535(PPR);PF12854(PPR_1);PF13041(PPR_2);PF13812(PPR_3)			GO:0005515	-(-)	PANTHER	PTHR47932(ATPASE EXPRESSION PROTEIN 3)	1.50E-187
Dec_Jul	437	C_C	transcript16970.p1	143.219	-1.85789	0.518278	0.000743981	transcript16970.p1_1	AbisacEGm000651t2	78.8	561	89	2	39	593	10	546	3.44E-31	81.3	AbisacEGm000651t2 type=mRNA; aalen=; clen=3392; offs=; oid=evgvelvk81Loc6961t90; organism=Abies sachalinensis; nt=96; cf=0.289; len=3392\tgene_132329|GeneMark.hmm|930_aa|+|1|2793\t			/scratch/bmurphy/IsoSeq/19_EnTAP_2.3.0/LR_Assembly_All/nb_EnTAP_interproscan_v5.76_2025_12_21/entap_outfiles_50_50/similarity_search/DIAMOND/blastp_LR_all_95_80_X_uniq_final_conifer_geneSet_v2.out	NA	NO	YES				NA					4555.Si016140m	3.58E-12	79	35493|Streptophyta		COG4886@1|root,2QPYS@2759|Eukaryota,37Q18@33090|Viridiplantae,3GCT9@35493|Streptophyta,3KQX8@4447|Liliopsida,3IDXE@38820|Poales	Belongs to the protein kinase superfamily. Ser Thr protein kinase family	T	Signal transduction mechanisms		ko:K04730	ko04010,ko04064,ko04620,ko04624,ko04722,ko05133,ko05140,ko05142,ko05145,ko05152,ko05162,ko05169,map04010,map04064,map04620,map04624,map04722,map05133,map05140,map05142,map05145,map05152,map05162,map05169	M00686			ko00000,ko00001,ko00002,ko01000,ko01001				PF08263(LRRNT_2);PF00560(LRR_1);PF13516(LRR_6);PF13855(LRR_8);PF00069(Pkinase);UNKNOWN_PFAM_ID(Pkinase_Tyr)			GO:0005515	IPR053211(DNA damage-repair/toleration-associated protein)	PANTHER	PTHR48060(DNA DAMAGE-REPAIR/TOLERATION PROTEIN DRT100)	1.30E-239
Dec_Jul	437	C_C	transcript34177.p1	1559.76	-2.59081	0.268525	5.58E-21	transcript34177.p1_1	AbisacEGm005381t1	65.9	693	180	8	6	682	7	659	9.47E-289	99.1	AbisacEGm005381t1 type=mRNA; aalen=; clen=2580; offs=; oid=evgvelvk51Loc27955t1; organism=Abies sachalinensis; nt=1; cf=1.000; len=2580\tgene_86146|GeneMark.hmm|659_aa|+|538|2517\t			/scratch/bmurphy/IsoSeq/19_EnTAP_2.3.0/LR_Assembly_All/nb_EnTAP_interproscan_v5.76_2025_12_21/entap_outfiles_50_50/similarity_search/DIAMOND/blastp_LR_all_95_80_X_uniq_final_conifer_geneSet_v2.out	NA	NO	YES				NA					29730.Gorai.010G148800.1	9.88E-54	199	35493|Streptophyta		28P7J@1|root,2QVUK@2759|Eukaryota,37IS5@33090|Viridiplantae,3G72Z@35493|Streptophyta	Octicosapeptide Phox Bem1p	S	Function unknown											PF00564(PB1)			GO:0005515	IPR053198(Gynoecium Development Regulator)	PANTHER	PTHR31066(OS05G0427100 PROTEIN-RELATED)	6.30E-66
Dec_Jul	437	C_C	transcript36443.p1	226.009	-2.41736	0.198217	5.52E-33	transcript36443.p1_1	XP_057836406.2	53.9	672	308	1	11	682	73	742	3.79E-276	98.4	XP_057836406.2 pentatricopeptide repeat-containing protein At3g24000, mitochondrial isoform X1 [Cryptomeria japonica]	cryptomeria japonica	cryptomeria japonica;cryptomeria;cupressaceae;cupressales;conifers ii;pinidae;pinopsida;acrogymnospermae;spermatophyta;euphyllophyta;tracheophyta;embryophyta;streptophytina;streptophyta;viridiplantae;eukaryota;cellular organisms;root	/scratch/bmurphy/IsoSeq/19_EnTAP_2.3.0/LR_Assembly_All/nb_EnTAP_interproscan_v5.76_2025_12_21/entap_outfiles_50_50/similarity_search/DIAMOND/blastp_LR_all_95_80_X_uniq_final_plant.out	NA	NO	YES	131046642			NA					102107.XP_008230331.1	3.26E-217	636	35493|Streptophyta		KOG4197@1|root,KOG4197@2759|Eukaryota,37STF@33090|Viridiplantae,3GC6V@35493|Streptophyta,4JG16@91835|fabids	Pentatricopeptide repeat-containing protein	KLT	Transcription;Replication, recombination and repair;Signal transduction mechanisms								GO:0000003,GO:0003006,GO:0006139,GO:0006725,GO:0006807,GO:0007275,GO:0008150,GO:0008152,GO:0009451,GO:0009790,GO:0009791,GO:0009793,GO:0009987,GO:0010154,GO:0016070,GO:0022414,GO:0032501,GO:0032502,GO:0034641,GO:0043170,GO:0043412,GO:0044237,GO:0044238,GO:0046483,GO:0048316,GO:0048608,GO:0048731,GO:0048856,GO:0061458,GO:0071704,GO:0090304,GO:0090305,GO:1901360,	GO:0005575,GO:0005622,GO:0005623,GO:0043226,GO:0043227,GO:0043229,GO:0043231,GO:0044424,GO:0044464,	GO:0003674,GO:0003676,GO:0003723,GO:0003824,GO:0004518,GO:0004519,GO:0005488,GO:0016787,GO:0016788,GO:0097159,GO:1901363,	PF14432(DYW_deaminase);PF01535(PPR);PF13041(PPR_2)	GO:0009451		GO:0003723|GO:0005515|GO:0008270	IPR046960(Pentatricopeptide repeat-containing protein At4g14850-like, plant)	PANTHER	PTHR47926(PENTATRICOPEPTIDE REPEAT-CONTAINING PROTEIN)	5.00E-266
Dec_Jul	437	C_C	transcript62610.p1	33538.3	1.58638	0.109527	3.12E-46	transcript62610.p1_1	XP_057869570.1	79.1	652	136	0	6	657	3	654	0	95.5	XP_057869570.1 long chain acyl-CoA synthetase 4 [Cryptomeria japonica]	cryptomeria japonica	cryptomeria japonica;cryptomeria;cupressaceae;cupressales;conifers ii;pinidae;pinopsida;acrogymnospermae;spermatophyta;euphyllophyta;tracheophyta;embryophyta;streptophytina;streptophyta;viridiplantae;eukaryota;cellular organisms;root	/scratch/bmurphy/IsoSeq/19_EnTAP_2.3.0/LR_Assembly_All/nb_EnTAP_interproscan_v5.76_2025_12_21/entap_outfiles_50_50/similarity_search/DIAMOND/blastp_LR_all_95_80_X_uniq_final_plant.out	NA	NO	YES	131076415			NA					13333.ERN12102	0	999	35493|Streptophyta		COG1022@1|root,KOG1256@2759|Eukaryota,37QDD@33090|Viridiplantae,3GG0A@35493|Streptophyta	Long chain acyl-CoA synthetase	I	Lipid transport and metabolism		ko:K01897	ko00061,ko00071,ko01100,ko01212,ko02024,ko03320,ko04146,ko04216,ko04714,ko04920,map00061,map00071,map01100,map01212,map02024,map03320,map04146,map04216,map04714,map04920	M00086	R01280	RC00004,RC00014	ko00000,ko00001,ko00002,ko01000,ko01004,ko04147	GO:0001676,GO:0006082,GO:0006629,GO:0006631,GO:0008150,GO:0008152,GO:0009987,GO:0019752,GO:0032787,GO:0043436,GO:0044237,GO:0044238,GO:0044255,GO:0044281,GO:0071704,	GO:0005575,GO:0005622,GO:0005623,GO:0005737,GO:0005783,GO:0005794,GO:0005886,GO:0012505,GO:0016020,GO:0043226,GO:0043227,GO:0043229,GO:0043231,GO:0044424,GO:0044444,GO:0044464,GO:0071944,	GO:0003674,GO:0003824,GO:0004467,GO:0015645,GO:0016405,GO:0016874,GO:0016877,GO:0016878,	PF00501(AMP-binding)	GO:0006631		GO:0004467	IPR045311(Long-chain fatty acid CoA synthetase, eukaryotic)	CDD	cd05927(LC-FACS_euk)	0
Dec_Jul	437	C_C	transcript74717.p1	12719.4	2.40655	0.188757	6.78E-36	transcript74717.p1_1	XP_044506200.1	79.9	621	119	2	63	682	16	631	0	90.8	XP_044506200.1 phosphoglucomutase, chloroplastic [Mangifera indica]	mangifera indica	mangifera indica;mangifera;anacardiaceae;sapindales;malvids;rosids;pentapetalae;gunneridae;eudicotyledons;mesangiospermae;magnoliopsida;spermatophyta;euphyllophyta;tracheophyta;embryophyta;streptophytina;streptophyta;viridiplantae;eukaryota;cellular organisms;root	/scratch/bmurphy/IsoSeq/19_EnTAP_2.3.0/LR_Assembly_All/nb_EnTAP_interproscan_v5.76_2025_12_21/entap_outfiles_50_50/similarity_search/DIAMOND/blastp_LR_all_95_80_X_uniq_final_plant.out	NA	NO	YES	123225905			NA					4432.XP_010255607.1	0	993	35493|Streptophyta		COG0033@1|root,KOG0625@2759|Eukaryota,37R89@33090|Viridiplantae,3GETM@35493|Streptophyta	phosphoglucomutase	G	Carbohydrate transport and metabolism		ko:K01835	ko00010,ko00030,ko00052,ko00230,ko00500,ko00520,ko00521,ko01100,ko01110,ko01120,ko01130,map00010,map00030,map00052,map00230,map00500,map00520,map00521,map01100,map01110,map01120,map01130	M00549	R00959,R01057,R08639	RC00408	ko00000,ko00001,ko00002,ko01000	GO:0000271,GO:0005975,GO:0005976,GO:0005977,GO:0005978,GO:0005982,GO:0005996,GO:0006006,GO:0006012,GO:0006073,GO:0006091,GO:0006112,GO:0006950,GO:0008150,GO:0008152,GO:0009056,GO:0009058,GO:0009059,GO:0009250,GO:0009266,GO:0009409,GO:0009581,GO:0009582,GO:0009590,GO:0009605,GO:0009628,GO:0009629,GO:0009987,GO:0015980,GO:0016051,GO:0016052,GO:0019252,GO:0019318,GO:0019320,GO:0019388,GO:0033692,GO:0034637,GO:0034645,GO:0043170,GO:0044042,GO:0044237,GO:0044238,GO:0044249,GO:0044260,GO:0044262,GO:0044264,GO:0044281,GO:0044282,GO:0046365,GO:0050896,GO:0051606,GO:0055114,GO:0071704,GO:1901575,GO:1901576,	GO:0005575,GO:0005576,GO:0005622,GO:0005623,GO:0005737,GO:0005829,GO:0009507,GO:0009526,GO:0009532,GO:0009536,GO:0009570,GO:0009941,GO:0010319,GO:0031967,GO:0031975,GO:0043226,GO:0043227,GO:0043229,GO:0043231,GO:0044422,GO:0044424,GO:0044434,GO:0044435,GO:0044444,GO:0044446,GO:0044464,GO:0048046,	GO:0003674,GO:0003824,GO:0004614,GO:0016853,GO:0016866,GO:0016868,	PF02878(PGM_PMM_I);PF02879(PGM_PMM_II);PF02880(PGM_PMM_III);PF00408(PGM_PMM_IV)	GO:0005975		GO:0004614|GO:0016868	-(-)	CDD	cd03085(PGM1)	0
Dec_Jul	437	C_C	transcript29178.p1	160.898	-4.10327	0.175248	1.75E-118	transcript29178.p1_1	XP_057848024.1	59.5	679	269	2	1	673	1	679	2.00E-282	98.7	XP_057848024.1 pentatricopeptide repeat-containing protein At2g33680 [Cryptomeria japonica]	cryptomeria japonica	cryptomeria japonica;cryptomeria;cupressaceae;cupressales;conifers ii;pinidae;pinopsida;acrogymnospermae;spermatophyta;euphyllophyta;tracheophyta;embryophyta;streptophytina;streptophyta;viridiplantae;eukaryota;cellular organisms;root	/scratch/bmurphy/IsoSeq/19_EnTAP_2.3.0/LR_Assembly_All/nb_EnTAP_interproscan_v5.76_2025_12_21/entap_outfiles_50_50/similarity_search/DIAMOND/blastp_LR_all_95_80_X_uniq_final_plant.out	NA	NO	YES	131057950			NA					4081.Solyc04g051480.1.1	6.28E-159	488	35493|Streptophyta		KOG4197@1|root,KOG4197@2759|Eukaryota,37PMR@33090|Viridiplantae,3GEZE@35493|Streptophyta,44BJB@71274|asterids	pentatricopeptide repeat-containing protein At5g52630	S	Function unknown											PF14432(DYW_deaminase);PF01535(PPR);PF13041(PPR_2)	GO:0009451		GO:0003723|GO:0005515	IPR046960(Pentatricopeptide repeat-containing protein At4g14850-like, plant)	PANTHER	PTHR24015(OS07G0578800 PROTEIN-RELATED)	2.30E-284
Dec_Jul	437	C_C	transcript31037.p1	148.004	-2.8097	0.233583	3.85E-32	transcript31037.p1_1	MA_380294g0010	95	713	4	2	1	681	3	715	0	99.9	MA_380294g0010 high_confidence			/scratch/bmurphy/IsoSeq/19_EnTAP_2.3.0/LR_Assembly_All/nb_EnTAP_interproscan_v5.76_2025_12_21/entap_outfiles_50_50/similarity_search/DIAMOND/blastp_LR_all_95_80_X_uniq_final_conifer_geneSet_v2.out	NA	NO	YES				NA					981085.XP_010110214.1	4.99E-142	442	35493|Streptophyta		KOG4197@1|root,KOG4197@2759|Eukaryota,37K4Q@33090|Viridiplantae,3GBNX@35493|Streptophyta,4JGX6@91835|fabids	Pentatricopeptide repeat-containing protein	S	Function unknown								GO:0006139,GO:0006725,GO:0006807,GO:0008150,GO:0008152,GO:0009451,GO:0009987,GO:0016070,GO:0034641,GO:0043170,GO:0043412,GO:0044237,GO:0044238,GO:0046483,GO:0071704,GO:0090304,GO:0090305,GO:1901360,	GO:0005575,GO:0005622,GO:0005623,GO:0043226,GO:0043227,GO:0043229,GO:0043231,GO:0044424,GO:0044464,	GO:0003674,GO:0003676,GO:0003723,GO:0003824,GO:0004518,GO:0004519,GO:0005488,GO:0016787,GO:0016788,GO:0097159,GO:1901363,	PF14432(DYW_deaminase);PF01535(PPR);PF13041(PPR_2)	GO:0009451		GO:0003723|GO:0005515	IPR046960(Pentatricopeptide repeat-containing protein At4g14850-like, plant)	PANTHER	PTHR47926(PENTATRICOPEPTIDE REPEAT-CONTAINING PROTEIN)	1.10E-269
Dec_Jul	437	C_C	transcript51913.p1	257.621	-1.2705	0.42263	0.00563303	transcript51913.p1_1	MA_52468g0010	96.1	641	25	0	41	681	4	644	0	94	MA_52468g0010 high_confidence			/scratch/bmurphy/IsoSeq/19_EnTAP_2.3.0/LR_Assembly_All/nb_EnTAP_interproscan_v5.76_2025_12_21/entap_outfiles_50_50/similarity_search/DIAMOND/blastp_LR_all_95_80_X_uniq_final_conifer_geneSet_v2.out	NA	NO	YES				NA					102107.XP_008240314.1	2.87E-126	401	35493|Streptophyta		COG0515@1|root,KOG1187@2759|Eukaryota,37HHN@33090|Viridiplantae,3G8M3@35493|Streptophyta,4JDYF@91835|fabids	Serine threonine-protein kinase	T	Signal transduction mechanisms		ko:K04733	ko04010,ko04064,ko04620,ko04621,ko04624,ko04722,ko05133,ko05140,ko05142,ko05145,ko05152,ko05162,ko05164,map04010,map04064,map04620,map04621,map04624,map04722,map05133,map05140,map05142,map05145,map05152,map05162,map05164	M00686			ko00000,ko00001,ko00002,ko01000,ko01001	GO:0000003,GO:0001101,GO:0003006,GO:0006468,GO:0006793,GO:0006796,GO:0006807,GO:0006950,GO:0007154,GO:0007165,GO:0007166,GO:0007275,GO:0008150,GO:0008152,GO:0009314,GO:0009414,GO:0009415,GO:0009416,GO:0009605,GO:0009628,GO:0009648,GO:0009719,GO:0009725,GO:0009737,GO:0009791,GO:0009987,GO:0009991,GO:0010033,GO:0010035,GO:0010228,GO:0016310,GO:0019538,GO:0022414,GO:0023052,GO:0031668,GO:0032501,GO:0032502,GO:0032870,GO:0033554,GO:0033993,GO:0036211,GO:0042221,GO:0042631,GO:0043170,GO:0043412,GO:0044237,GO:0044238,GO:0044260,GO:0048573,GO:0048608,GO:0048731,GO:0048856,GO:0050789,GO:0050794,GO:0050896,GO:0051716,GO:0061458,GO:0065007,GO:0070887,GO:0071214,GO:0071215,GO:0071229,GO:0071310,GO:0071396,GO:0071462,GO:0071495,GO:0071496,GO:0071704,GO:0097305,GO:0097306,GO:0104004,GO:1901564,GO:1901700,GO:1901701,	GO:0005575,GO:0005623,GO:0005886,GO:0016020,GO:0044464,GO:0071944,	GO:0003674,GO:0003824,GO:0004672,GO:0004674,GO:0016301,GO:0016740,GO:0016772,GO:0016773,GO:0140096,	PF13947(GUB_WAK_bind);PF00069(Pkinase);UNKNOWN_PFAM_ID(Pkinase_Tyr);PF14380(WAK_assoc)	GO:0006468		GO:0004672|GO:0005524|GO:0030247	-(-)	PANTHER	PTHR46008(LEAF RUST 10 DISEASE-RESISTANCE LOCUS RECEPTOR-LIKE PROTEIN KINASE-LIKE 1.4)	1.90E-171
Dec_Jul	437	C_C	transcript57447.p1	55000.7	2.11434	0.119617	3.73E-68	transcript57447.p1_1	XP_057814928.2	51.8	681	285	13	26	681	3	665	2.29E-204	96.2	XP_057814928.2 NAC domain-containing protein 78 [Cryptomeria japonica]	cryptomeria japonica	cryptomeria japonica;cryptomeria;cupressaceae;cupressales;conifers ii;pinidae;pinopsida;acrogymnospermae;spermatophyta;euphyllophyta;tracheophyta;embryophyta;streptophytina;streptophyta;viridiplantae;eukaryota;cellular organisms;root	/scratch/bmurphy/IsoSeq/19_EnTAP_2.3.0/LR_Assembly_All/nb_EnTAP_interproscan_v5.76_2025_12_21/entap_outfiles_50_50/similarity_search/DIAMOND/blastp_LR_all_95_80_X_uniq_final_plant.out	NA	NO	YES	131028630			NA					13333.ERN11475	1.27E-95	315	35493|Streptophyta		2CN1B@1|root,2QT9T@2759|Eukaryota,37NWB@33090|Viridiplantae,3GAD0@35493|Streptophyta	(NAC) domain-containing protein	P	Inorganic ion transport and metabolism											PF02365(NAM);PF02410(RsfS)	GO:0006355		GO:0003677	-(-)	PANTHER	PTHR31744(PROTEIN CUP-SHAPED COTYLEDON 2-RELATED)	1.50E-70
Dec_Jul	437	C_C	transcript65103.p1	17911.3	2.09417	0.220751	1.30E-20	transcript65103.p1_1	AbisacEGm007669t1	57.9	625	187	7	53	675	4	554	3.85E-240	91.3	AbisacEGm007669t1 type=mRNA; aalen=; clen=2104; offs=; oid=evgvelvk31Loc7255t5; organism=Abies sachalinensis; nt=7; cf=0.481; len=2104\tgene_34899|GeneMark.hmm|557_aa|-|79|1752\t			/scratch/bmurphy/IsoSeq/19_EnTAP_2.3.0/LR_Assembly_All/nb_EnTAP_interproscan_v5.76_2025_12_21/entap_outfiles_50_50/similarity_search/DIAMOND/blastp_LR_all_95_80_X_uniq_final_conifer_geneSet_v2.out	NA	NO	YES				NA					13333.ERN12197	3.20E-184	543	35493|Streptophyta		28NKH@1|root,2QV68@2759|Eukaryota,37RGA@33090|Viridiplantae,3GGJ1@35493|Streptophyta	May be involved in modulation of pathogen defense and leaf cell death	I	Lipid transport and metabolism		ko:K08472					ko00000,ko04030	GO:0002376,GO:0006950,GO:0006952,GO:0006955,GO:0008150,GO:0009605,GO:0009607,GO:0009620,GO:0043207,GO:0045087,GO:0050832,GO:0050896,GO:0051704,GO:0051707,GO:0098542,	GO:0005575,GO:0005623,GO:0005886,GO:0016020,GO:0044464,GO:0071944,		PF03094(Mlo)	GO:0006952	GO:0016020		IPR004326(Mlo-related protein)	PANTHER	PTHR31942(MLO-LIKE PROTEIN 1)	9.00E-198
Dec_Jul	437	C_C	transcript74150.p1	34.9662	-1.35054	0.4797	0.0101526	transcript74150.p1_1	XP_057845703.2	69.7	666	198	4	17	681	1	663	0	97.5	XP_057845703.2 uncharacterized protein LOC131055078 [Cryptomeria japonica]	cryptomeria japonica	cryptomeria japonica;cryptomeria;cupressaceae;cupressales;conifers ii;pinidae;pinopsida;acrogymnospermae;spermatophyta;euphyllophyta;tracheophyta;embryophyta;streptophytina;streptophyta;viridiplantae;eukaryota;cellular organisms;root	/scratch/bmurphy/IsoSeq/19_EnTAP_2.3.0/LR_Assembly_All/nb_EnTAP_interproscan_v5.76_2025_12_21/entap_outfiles_50_50/similarity_search/DIAMOND/blastp_LR_all_95_80_X_uniq_final_plant.out	NA	NO	NO	131055078			NA					13333.ERN20355	2.04E-231	664	35493|Streptophyta		COG5214@1|root,KOG1625@2759|Eukaryota,37P0H@33090|Viridiplantae,3GDBV@35493|Streptophyta	May play an essential role at the early stage of chromosomal DNA replication by coupling the polymerase alpha primase complex to the cellular replication machinery	L	Replication, recombination and repair		ko:K02321	ko00230,ko00240,ko01100,ko03030,map00230,map00240,map01100,map03030	M00261	R00375,R00376,R00377,R00378	RC02795	ko00000,ko00001,ko00002,ko03032	GO:0000082,GO:0000278,GO:0000723,GO:0006139,GO:0006259,GO:0006260,GO:0006261,GO:0006270,GO:0006725,GO:0006807,GO:0006996,GO:0007049,GO:0008150,GO:0008152,GO:0009058,GO:0009059,GO:0009987,GO:0016043,GO:0019725,GO:0022402,GO:0032200,GO:0032201,GO:0033260,GO:0034641,GO:0034645,GO:0042592,GO:0043170,GO:0044237,GO:0044238,GO:0044249,GO:0044260,GO:0044770,GO:0044772,GO:0044786,GO:0044843,GO:0046483,GO:0051276,GO:0060249,GO:0065007,GO:0065008,GO:0071704,GO:0071840,GO:0090304,GO:1901360,GO:1901576,GO:1903047,	GO:0000228,GO:0000428,GO:0005575,GO:0005622,GO:0005623,GO:0005634,GO:0005654,GO:0005657,GO:0005658,GO:0005694,GO:0005737,GO:0005829,GO:0030880,GO:0030894,GO:0031974,GO:0031981,GO:0032991,GO:0032993,GO:0043226,GO:0043227,GO:0043228,GO:0043229,GO:0043231,GO:0043232,GO:0043233,GO:0043596,GO:0043601,GO:0044422,GO:0044424,GO:0044427,GO:0044428,GO:0044444,GO:0044446,GO:0044454,GO:0044464,GO:0055029,GO:0061695,GO:0070013,GO:1902494,GO:1990234,	GO:0003674,GO:0005488,GO:0005515,GO:0046982,GO:0046983,	PF04042(DNA_pol_E_B);PF08418(Pol_alpha_B_N)	GO:0006260		GO:0003677	IPR016722(DNA polymerase alpha, subunit B)	PANTHER	PTHR23061(DNA POLYMERASE 2 ALPHA 70 KDA SUBUNIT)	9.40E-177
Dec_Jul	437	C_C	transcript18300.p1	5972.14	1.09297	0.133727	1.54E-15	transcript18300.p1_1	XP_057837653.1	70.4	690	174	9	2	679	3	674	6.0400000001178e-316	99.6	XP_057837653.1 exocyst complex component EXO70B1 [Cryptomeria japonica]	cryptomeria japonica	cryptomeria japonica;cryptomeria;cupressaceae;cupressales;conifers ii;pinidae;pinopsida;acrogymnospermae;spermatophyta;euphyllophyta;tracheophyta;embryophyta;streptophytina;streptophyta;viridiplantae;eukaryota;cellular organisms;root	/scratch/bmurphy/IsoSeq/19_EnTAP_2.3.0/LR_Assembly_All/nb_EnTAP_interproscan_v5.76_2025_12_21/entap_outfiles_50_50/similarity_search/DIAMOND/blastp_LR_all_95_80_X_uniq_final_plant.out	NA	NO	YES	131047873			NA					218851.Aquca_040_00056.1	2.79E-235	676	35493|Streptophyta		KOG2344@1|root,KOG2344@2759|Eukaryota,37K2K@33090|Viridiplantae,3G7VQ@35493|Streptophyta	exocyst complex component	U	Intracellular trafficking, secretion, and vesicular transport		ko:K07195	ko04910,map04910				ko00000,ko00001,ko03036,ko04131	GO:0006810,GO:0006887,GO:0008150,GO:0009987,GO:0016192,GO:0032940,GO:0046903,GO:0051179,GO:0051234,			UNKNOWN_PFAM_ID(Exo70)	GO:0006887	GO:0000145	GO:0005546	IPR004140(Exocyst complex component Exo70)	PANTHER	PTHR12542(EXOCYST COMPLEX PROTEIN EXO70)	5.50E-209
Dec_Jul	437	C_C	transcript34127.p1	12884.1	1.45032	0.130491	1.03E-27	transcript34127.p1_1	XP_057829069.2	78.1	677	144	4	2	675	4	679	0	99	XP_057829069.2 acyl-coenzyme A oxidase 3, peroxisomal [Cryptomeria japonica]	cryptomeria japonica	cryptomeria japonica;cryptomeria;cupressaceae;cupressales;conifers ii;pinidae;pinopsida;acrogymnospermae;spermatophyta;euphyllophyta;tracheophyta;embryophyta;streptophytina;streptophyta;viridiplantae;eukaryota;cellular organisms;root	/scratch/bmurphy/IsoSeq/19_EnTAP_2.3.0/LR_Assembly_All/nb_EnTAP_interproscan_v5.76_2025_12_21/entap_outfiles_50_50/similarity_search/DIAMOND/blastp_LR_all_95_80_X_uniq_final_plant.out	NA	NO	YES	131040223			NA					4432.XP_010279215.1	0	968	35493|Streptophyta		COG1960@1|root,KOG0135@2759|Eukaryota,37M5X@33090|Viridiplantae,3GD9A@35493|Streptophyta	Belongs to the acyl-CoA oxidase family	IQ	Lipid transport and metabolism;Secondary metabolites biosynthesis, transport and catabolism		ko:K00232	ko00071,ko00592,ko01040,ko01100,ko01110,ko01212,ko03320,ko04024,ko04146,map00071,map00592,map01040,map01100,map01110,map01212,map03320,map04024,map04146	M00087,M00113	R01175,R01279,R03777,R03857,R03990,R04751,R04754,R07888,R07892,R07896,R07934,R07950	RC00052,RC00076	ko00000,ko00001,ko00002,ko01000	GO:0006082,GO:0006629,GO:0006631,GO:0006635,GO:0008150,GO:0008152,GO:0009056,GO:0009062,GO:0009987,GO:0016042,GO:0016054,GO:0019395,GO:0019752,GO:0030258,GO:0032787,GO:0033539,GO:0034440,GO:0043436,GO:0044237,GO:0044238,GO:0044242,GO:0044248,GO:0044255,GO:0044281,GO:0044282,GO:0046395,GO:0051791,GO:0055114,GO:0071704,GO:0072329,GO:1901575,		GO:0000166,GO:0003674,GO:0003824,GO:0003995,GO:0003997,GO:0005488,GO:0016491,GO:0016627,GO:0016634,GO:0036094,GO:0043167,GO:0043168,GO:0048037,GO:0050660,GO:0050662,GO:0097159,GO:1901265,GO:1901363,	PF01756(ACOX);PF00441(Acyl-CoA_dh_1);PF02770(Acyl-CoA_dh_M)	GO:0006631|GO:0006635	GO:0005777	GO:0003997|GO:0016627|GO:0071949	IPR012258(Acyl-CoA oxidase)	PANTHER	PTHR10909(ELECTRON TRANSPORT OXIDOREDUCTASE)	7.00E-214
Dec_Jul	437	C_C	transcript40311.p1	1035.76	2.0539	0.216927	2.44E-20	transcript40311.p1_1	XP_057812922.1	76.7	658	150	2	26	680	19	676	0	96.2	XP_057812922.1 probable receptor-like protein kinase At1g49730 isoform X3 [Cryptomeria japonica]	cryptomeria japonica	cryptomeria japonica;cryptomeria;cupressaceae;cupressales;conifers ii;pinidae;pinopsida;acrogymnospermae;spermatophyta;euphyllophyta;tracheophyta;embryophyta;streptophytina;streptophyta;viridiplantae;eukaryota;cellular organisms;root	/scratch/bmurphy/IsoSeq/19_EnTAP_2.3.0/LR_Assembly_All/nb_EnTAP_interproscan_v5.76_2025_12_21/entap_outfiles_50_50/similarity_search/DIAMOND/blastp_LR_all_95_80_X_uniq_final_plant.out	NA	NO	YES	131026924			NA					29760.VIT_03s0063g00210.t01	2.57E-225	651	35493|Streptophyta		COG0515@1|root,KOG1187@2759|Eukaryota,37SFF@33090|Viridiplantae,3GA3H@35493|Streptophyta	receptor-like protein kinase	T	Signal transduction mechanisms											PF00069(Pkinase);UNKNOWN_PFAM_ID(Pkinase_Tyr)	GO:0006468		GO:0004672|GO:0005524	-(-)	PANTHER	PTHR47989(OS01G0750732 PROTEIN)	9.10E-121
Dec_Jul	437	C_C	transcript45350.p1	526.262	-3.19639	0.505272	1.18E-09	transcript45350.p1_1	XP_057871918.1	78.7	672	139	2	9	679	38	706	0	98.5	XP_057871918.1 probable sulfate transporter 3.3 [Cryptomeria japonica]	cryptomeria japonica	cryptomeria japonica;cryptomeria;cupressaceae;cupressales;conifers ii;pinidae;pinopsida;acrogymnospermae;spermatophyta;euphyllophyta;tracheophyta;embryophyta;streptophytina;streptophyta;viridiplantae;eukaryota;cellular organisms;root	/scratch/bmurphy/IsoSeq/19_EnTAP_2.3.0/LR_Assembly_All/nb_EnTAP_interproscan_v5.76_2025_12_21/entap_outfiles_50_50/similarity_search/DIAMOND/blastp_LR_all_95_80_X_uniq_final_plant.out	NA	NO	YES	131078271			NA					13333.ERM94085	5.65E-290	813	35493|Streptophyta		COG0659@1|root,KOG0236@2759|Eukaryota,37SMN@33090|Viridiplantae,3GAZR@35493|Streptophyta	sulfate transporter	P	Inorganic ion transport and metabolism		ko:K17471					ko00000,ko02000	GO:0006810,GO:0006811,GO:0006820,GO:0008150,GO:0008272,GO:0015698,GO:0034220,GO:0051179,GO:0051234,GO:0055085,GO:0072348,GO:0098656,GO:0098660,GO:0098661,GO:1902358,	GO:0005575,GO:0005623,GO:0005886,GO:0016020,GO:0031224,GO:0031226,GO:0044425,GO:0044459,GO:0044464,GO:0071944,	GO:0003674,GO:0005215,GO:0008509,GO:0015075,GO:0015103,GO:0015116,GO:0015318,GO:0022857,GO:1901682,	PF01740(STAS);PF00916(Sulfate_transp)	GO:0055085	GO:0016020		IPR001902(SLC26A/SulP transporter)	PANTHER	PTHR11814(SULFATE TRANSPORTER)	9.60E-184
Dec_Jul	437	C_C	transcript55101.p1	6292.4	4.29174	0.258712	1.29E-59	transcript55101.p1_1	XP_057869251.1	65.3	681	215	8	5	679	8	673	6.99E-291	99.1	XP_057869251.1 two-component response regulator-like APRR2 isoform X1 [Cryptomeria japonica]	cryptomeria japonica	cryptomeria japonica;cryptomeria;cupressaceae;cupressales;conifers ii;pinidae;pinopsida;acrogymnospermae;spermatophyta;euphyllophyta;tracheophyta;embryophyta;streptophytina;streptophyta;viridiplantae;eukaryota;cellular organisms;root	/scratch/bmurphy/IsoSeq/19_EnTAP_2.3.0/LR_Assembly_All/nb_EnTAP_interproscan_v5.76_2025_12_21/entap_outfiles_50_50/similarity_search/DIAMOND/blastp_LR_all_95_80_X_uniq_final_plant.out	NA	NO	YES	131076208			NA					13333.ERN09248	4.92E-139	426	35493|Streptophyta		COG5641@1|root,KOG1601@2759|Eukaryota,37MG2@33090|Viridiplantae,3G7GS@35493|Streptophyta	Two-component response regulator-like	K	Transcription								GO:0006355,GO:0008150,GO:0009889,GO:0010468,GO:0010556,GO:0019219,GO:0019222,GO:0031323,GO:0031326,GO:0050789,GO:0050794,GO:0051171,GO:0051252,GO:0060255,GO:0065007,GO:0080090,GO:1903506,GO:2000112,GO:2001141,	GO:0005575,GO:0005622,GO:0005623,GO:0005634,GO:0043226,GO:0043227,GO:0043229,GO:0043231,GO:0044424,GO:0044464,	GO:0003674,GO:0003700,GO:0140110,	PF00249(Myb_DNA-binding);PF00072(Response_reg)	GO:0000160|GO:0045893		GO:0003700	IPR044825(Transcription activator GLK1/2-like)	PANTHER	PTHR31312(TRANSCRIPTION ACTIVATOR GLK1)	9.70E-125
Dec_Jul	437	C_C	transcript89155.p1	29.0917	-3.03727	0.600859	2.18E-06	transcript89155.p1_1	XP_057861759.2	77.9	615	136	0	66	680	8	622	0	90.3	XP_057861759.2 very-long-chain aldehyde decarbonylase GL1-1 isoform X2 [Cryptomeria japonica]	cryptomeria japonica	cryptomeria japonica;cryptomeria;cupressaceae;cupressales;conifers ii;pinidae;pinopsida;acrogymnospermae;spermatophyta;euphyllophyta;tracheophyta;embryophyta;streptophytina;streptophyta;viridiplantae;eukaryota;cellular organisms;root	/scratch/bmurphy/IsoSeq/19_EnTAP_2.3.0/LR_Assembly_All/nb_EnTAP_interproscan_v5.76_2025_12_21/entap_outfiles_50_50/similarity_search/DIAMOND/blastp_LR_all_95_80_X_uniq_final_plant.out	NA	NO	YES	131070267			NA					29760.VIT_11s0037g01210.t01	6.18E-300	838	35493|Streptophyta		2BWIZ@1|root,2QQ3D@2759|Eukaryota,37JI8@33090|Viridiplantae,3GDUA@35493|Streptophyta	Belongs to the sterol desaturase family	S	Function unknown								GO:0000003,GO:0003006,GO:0006629,GO:0006723,GO:0007275,GO:0007276,GO:0008150,GO:0008152,GO:0009058,GO:0009555,GO:0009987,GO:0010025,GO:0010166,GO:0019953,GO:0022412,GO:0022414,GO:0030154,GO:0032501,GO:0032502,GO:0032504,GO:0042335,GO:0043446,GO:0043447,GO:0044237,GO:0044238,GO:0044249,GO:0044703,GO:0048229,GO:0048232,GO:0048235,GO:0048609,GO:0048856,GO:0048869,GO:0051704,GO:0055046,GO:0055114,GO:0071704,GO:1901568,GO:1901570,GO:1901576,	GO:0005575,GO:0005622,GO:0005623,GO:0005737,GO:0005783,GO:0005789,GO:0005886,GO:0012505,GO:0016020,GO:0031984,GO:0042175,GO:0043226,GO:0043227,GO:0043229,GO:0043231,GO:0044422,GO:0044424,GO:0044425,GO:0044432,GO:0044444,GO:0044446,GO:0044464,GO:0071944,GO:0098827,	GO:0003674,GO:0003824,GO:0016491,	PF04116(FA_hydroxylase);UNKNOWN_PFAM_ID(Wax2_C)	GO:0008610		GO:0005506|GO:0016491	IPR021940(Very-long-chain aldehyde decarbonylase CER1-like, C-terminal)	Pfam	PF12076(CER1-like, C-terminal domain)	8.10E-64
Dec_Jul	437	C_C	transcript10478.p1	270.601	-2.08491	0.217233	6.84E-21	transcript10478.p1_1	XP_057851785.1	69.1	570	175	1	110	679	89	657	2.36E-294	83.8	XP_057851785.1 putative pentatricopeptide repeat-containing protein At1g68930 [Cryptomeria japonica]	cryptomeria japonica	cryptomeria japonica;cryptomeria;cupressaceae;cupressales;conifers ii;pinidae;pinopsida;acrogymnospermae;spermatophyta;euphyllophyta;tracheophyta;embryophyta;streptophytina;streptophyta;viridiplantae;eukaryota;cellular organisms;root	/scratch/bmurphy/IsoSeq/19_EnTAP_2.3.0/LR_Assembly_All/nb_EnTAP_interproscan_v5.76_2025_12_21/entap_outfiles_50_50/similarity_search/DIAMOND/blastp_LR_all_95_80_X_uniq_final_plant.out	NA	NO	NO	131061967			NA					42345.XP_008804267.1	5.59E-196	577	35493|Streptophyta		KOG4197@1|root,KOG4197@2759|Eukaryota,37IRU@33090|Viridiplantae,3GGD3@35493|Streptophyta,3KQYE@4447|Liliopsida	DYW family of nucleic acid deaminases	L	Replication, recombination and repair								GO:0006139,GO:0006725,GO:0006807,GO:0008150,GO:0008152,GO:0009451,GO:0009987,GO:0016070,GO:0034641,GO:0043170,GO:0043412,GO:0044237,GO:0044238,GO:0046483,GO:0071704,GO:0090304,GO:0090305,GO:1901360,	GO:0005575,GO:0005622,GO:0005623,GO:0043226,GO:0043227,GO:0043229,GO:0043231,GO:0044424,GO:0044464,	GO:0003674,GO:0003676,GO:0003723,GO:0003824,GO:0004518,GO:0004519,GO:0005488,GO:0016787,GO:0016788,GO:0097159,GO:1901363,	PF14432(DYW_deaminase);PF01535(PPR);PF13041(PPR_2)	GO:0009451		GO:0003723|GO:0005515|GO:0008270	IPR046960(Pentatricopeptide repeat-containing protein At4g14850-like, plant)	PANTHER	PTHR47926(PENTATRICOPEPTIDE REPEAT-CONTAINING PROTEIN)	5.00E-230
Dec_Jul	437	C_C	transcript156.p2	1725.51	-2.07278	0.495943	3.47E-05	transcript156.p2_1	XP_057847960.2	24.2	612	368	28	52	633	339	884	2.33E-21	85.6	XP_057847960.2 putative disease resistance protein At4g19050 [Cryptomeria japonica]	cryptomeria japonica	cryptomeria japonica;cryptomeria;cupressaceae;cupressales;conifers ii;pinidae;pinopsida;acrogymnospermae;spermatophyta;euphyllophyta;tracheophyta;embryophyta;streptophytina;streptophyta;viridiplantae;eukaryota;cellular organisms;root	/scratch/bmurphy/IsoSeq/19_EnTAP_2.3.0/LR_Assembly_All/nb_EnTAP_interproscan_v5.76_2025_12_21/entap_outfiles_50_50/similarity_search/DIAMOND/blastp_LR_all_95_80_X_uniq_final_plant.out	NA	NO	NO	131057823			NA					4081.Solyc04g081900.2.1	5.28E-05	55.1	35493|Streptophyta		KOG2501@1|root,KOG2501@2759|Eukaryota,37NU2@33090|Viridiplantae,3GFVV@35493|Streptophyta,44QAN@71274|asterids	Thioredoxin-like	O	Posttranslational modification, protein turnover, chaperones		ko:K17609					ko00000,ko01000,ko01009				PF03107(C1_2);PF13905(Thioredoxin_8)	GO:0010088			IPR039299(Protein SIEVE ELEMENT OCCLUSION)	PANTHER	PTHR33232(PROTEIN SIEVE ELEMENT OCCLUSION B-LIKE)	5.00E-14
Dec_Jul	437	C_C	transcript15972.p1	183.965	-2.78021	0.223368	2.64E-34	transcript15972.p1_1	AbisacEGm004882t1	87.6	679	83	1	1	678	1	679	1.91E-159	99.7	AbisacEGm004882t1 type=mRNA; aalen=; clen=3444; offs=; oid=evgvelvk41Loc8t4817; organism=Abies sachalinensis; nt=16645; cf=1.000; len=3444\tgene_56237|GeneMark.hmm|691_aa|+|109|2184\t			/scratch/bmurphy/IsoSeq/19_EnTAP_2.3.0/LR_Assembly_All/nb_EnTAP_interproscan_v5.76_2025_12_21/entap_outfiles_50_50/similarity_search/DIAMOND/blastp_LR_all_95_80_X_uniq_final_conifer_geneSet_v2.out	NA	NO	YES				NA					29730.Gorai.007G096200.1	1.87E-65	238	35493|Streptophyta		KOG4197@1|root,KOG4197@2759|Eukaryota,37KP1@33090|Viridiplantae,3GCBC@35493|Streptophyta	Pentatricopeptide repeat-containing protein	S	Function unknown											PF14432(DYW_deaminase);PF01535(PPR)	GO:0009451		GO:0003723|GO:0005515	IPR046960(Pentatricopeptide repeat-containing protein At4g14850-like, plant)	PANTHER	PTHR47926(PENTATRICOPEPTIDE REPEAT-CONTAINING PROTEIN)	4.60E-244
Dec_Jul	437	C_C	transcript24455.p1	508.021	-1.7291	0.231343	4.41E-13	transcript24455.p1_1	XP_057845573.2	62.7	646	237	3	35	679	35	677	3.64E-296	94.9	XP_057845573.2 pentatricopeptide repeat-containing protein At4g21065 [Cryptomeria japonica]	cryptomeria japonica	cryptomeria japonica;cryptomeria;cupressaceae;cupressales;conifers ii;pinidae;pinopsida;acrogymnospermae;spermatophyta;euphyllophyta;tracheophyta;embryophyta;streptophytina;streptophyta;viridiplantae;eukaryota;cellular organisms;root	/scratch/bmurphy/IsoSeq/19_EnTAP_2.3.0/LR_Assembly_All/nb_EnTAP_interproscan_v5.76_2025_12_21/entap_outfiles_50_50/similarity_search/DIAMOND/blastp_LR_all_95_80_X_uniq_final_plant.out	NA	NO	YES	131054985			NA					3649.evm.model.supercontig_13.91	1.31E-195	577	35493|Streptophyta		KOG4197@1|root,KOG4197@2759|Eukaryota,37HEQ@33090|Viridiplantae,3GFB9@35493|Streptophyta,3HP5N@3699|Brassicales	DYW family of nucleic acid deaminases	S	Function unknown								GO:0000959,GO:0006139,GO:0006725,GO:0006807,GO:0008150,GO:0008152,GO:0009451,GO:0009987,GO:0016070,GO:0016071,GO:0016556,GO:0034641,GO:0043170,GO:0043412,GO:0044237,GO:0044238,GO:0046483,GO:0071704,GO:0080156,GO:0090304,GO:0090305,GO:1900864,GO:1901360,		GO:0003674,GO:0003676,GO:0003723,GO:0003824,GO:0004518,GO:0004519,GO:0005488,GO:0016787,GO:0016788,GO:0097159,GO:1901363,	PF14432(DYW_deaminase);PF00010(HLH);PF01535(PPR);PF13041(PPR_2)	GO:0009451		GO:0003723|GO:0005515|GO:0008270	IPR046960(Pentatricopeptide repeat-containing protein At4g14850-like, plant)	PANTHER	PTHR47926(PENTATRICOPEPTIDE REPEAT-CONTAINING PROTEIN)	9.40E-220
Dec_Jul	437	C_C	transcript42991.p1	239.911	-1.03558	0.353973	0.00708399	transcript42991.p1_1	XP_057845947.2	58.6	657	206	9	1	645	1	603	1.93E-245	94.9	XP_057845947.2 uncharacterized protein LOC131055479 [Cryptomeria japonica]	cryptomeria japonica	cryptomeria japonica;cryptomeria;cupressaceae;cupressales;conifers ii;pinidae;pinopsida;acrogymnospermae;spermatophyta;euphyllophyta;tracheophyta;embryophyta;streptophytina;streptophyta;viridiplantae;eukaryota;cellular organisms;root	/scratch/bmurphy/IsoSeq/19_EnTAP_2.3.0/LR_Assembly_All/nb_EnTAP_interproscan_v5.76_2025_12_21/entap_outfiles_50_50/similarity_search/DIAMOND/blastp_LR_all_95_80_X_uniq_final_plant.out	NA	NO	NO	131055479			NA					4432.XP_010267223.1	3.26E-224	646	35493|Streptophyta		28IZG@1|root,2QRB8@2759|Eukaryota,37KS8@33090|Viridiplantae,3GBDF@35493|Streptophyta	transmembrane transport	S	Function unknown											PF07690(MFS_1);PF06813(Nodulin-like)				-(-)	PANTHER	PTHR21576(UNCHARACTERIZED NODULIN-LIKE PROTEIN)	1.80E-174
Dec_Jul	437	C_C	transcript49933.p1	9066.16	-1.99888	0.144992	6.78E-42	transcript49933.p1_1	XP_057857541.2	68.2	674	177	11	21	679	13	664	2.88E-304	96.9	XP_057857541.2 GTP-binding protein OBGC, chloroplastic [Cryptomeria japonica]	cryptomeria japonica	cryptomeria japonica;cryptomeria;cupressaceae;cupressales;conifers ii;pinidae;pinopsida;acrogymnospermae;spermatophyta;euphyllophyta;tracheophyta;embryophyta;streptophytina;streptophyta;viridiplantae;eukaryota;cellular organisms;root	/scratch/bmurphy/IsoSeq/19_EnTAP_2.3.0/LR_Assembly_All/nb_EnTAP_interproscan_v5.76_2025_12_21/entap_outfiles_50_50/similarity_search/DIAMOND/blastp_LR_all_95_80_X_uniq_final_plant.out	NA	NO	YES	131066727			NA					13333.ERN16939	4.54E-232	672	35493|Streptophyta		COG0536@1|root,KOG1489@2759|Eukaryota,37MTF@33090|Viridiplantae,3GBBM@35493|Streptophyta	GTP-binding protein OBGC	J	Translation, ribosomal structure and biogenesis		ko:K03979					ko00000,ko01000,ko03009	GO:0000003,GO:0003006,GO:0006139,GO:0006364,GO:0006396,GO:0006725,GO:0006807,GO:0006996,GO:0007275,GO:0008150,GO:0008152,GO:0009314,GO:0009416,GO:0009628,GO:0009657,GO:0009658,GO:0009668,GO:0009790,GO:0009791,GO:0009793,GO:0009987,GO:0010027,GO:0010154,GO:0010467,GO:0016043,GO:0016070,GO:0016072,GO:0022414,GO:0022613,GO:0032501,GO:0032502,GO:0034470,GO:0034641,GO:0034660,GO:0042254,GO:0043170,GO:0044085,GO:0044237,GO:0044238,GO:0046483,GO:0048316,GO:0048608,GO:0048731,GO:0048856,GO:0050896,GO:0061024,GO:0061458,GO:0071704,GO:0071840,GO:0090304,GO:1901360,	GO:0005575,GO:0005622,GO:0005623,GO:0005737,GO:0009507,GO:0009526,GO:0009528,GO:0009532,GO:0009536,GO:0009570,GO:0009706,GO:0009941,GO:0016020,GO:0019866,GO:0031090,GO:0031967,GO:0031969,GO:0031975,GO:0042170,GO:0043226,GO:0043227,GO:0043229,GO:0043231,GO:0044422,GO:0044424,GO:0044434,GO:0044435,GO:0044444,GO:0044446,GO:0044464,	GO:0003674,GO:0003824,GO:0003924,GO:0016462,GO:0016787,GO:0016817,GO:0016818,GO:0017111,	PF09269(DUF1967);PF01018(GTP1_OBG);PF01926(MMR_HSR1)			GO:0000166|GO:0000287|GO:0003924|GO:0005525	IPR045086(OBG-type GTPase)	PANTHER	PTHR11702(DEVELOPMENTALLY REGULATED GTP-BINDING PROTEIN-RELATED)	1.90E-137
Dec_Jul	437	C_C	transcript53288.p1	137.147	-4.41867	0.488841	3.14E-18	transcript53288.p1_1	AbisacEGm004849t1	87.2	679	79	2	2	679	3	674	0	99.7	AbisacEGm004849t1 type=mRNA; aalen=; clen=2364; offs=; oid=evgvelvk61Loc19187t1; organism=Abies sachalinensis; nt=2; cf=0.750; len=2364\tgene_103760|GeneMark.hmm|692_aa|+|289|2364\t			/scratch/bmurphy/IsoSeq/19_EnTAP_2.3.0/LR_Assembly_All/nb_EnTAP_interproscan_v5.76_2025_12_21/entap_outfiles_50_50/similarity_search/DIAMOND/blastp_LR_all_95_80_X_uniq_final_conifer_geneSet_v2.out	NA	NO	YES				NA					13333.ERN01554	7.72E-283	796	35493|Streptophyta		COG0659@1|root,KOG0236@2759|Eukaryota,37IZZ@33090|Viridiplantae,3G7T0@35493|Streptophyta	sulfate transporter	P	Inorganic ion transport and metabolism		ko:K17470,ko:K17471					ko00000,ko02000	GO:0006810,GO:0006811,GO:0006820,GO:0008150,GO:0008272,GO:0015698,GO:0034220,GO:0051179,GO:0051234,GO:0055085,GO:0072348,GO:0098656,GO:0098660,GO:0098661,GO:1902358,	GO:0005575,GO:0005622,GO:0005623,GO:0005737,GO:0005886,GO:0009507,GO:0009536,GO:0016020,GO:0031224,GO:0031226,GO:0043226,GO:0043227,GO:0043229,GO:0043231,GO:0044424,GO:0044425,GO:0044444,GO:0044459,GO:0044464,GO:0071944,	GO:0003674,GO:0005215,GO:0008509,GO:0015075,GO:0015103,GO:0015116,GO:0015318,GO:0022857,GO:1901682,	PF01740(STAS);PF00916(Sulfate_transp)	GO:0055085	GO:0016020		IPR001902(SLC26A/SulP transporter)	PANTHER	PTHR11814(SULFATE TRANSPORTER)	1.30E-188
Dec_Jul	437	C_C	transcript60712.p1	70527.1	-1.87528	0.127996	3.13E-47	transcript60712.p1_1	XP_057835139.2	82.8	430	61	5	1	428	1	419	2.11E-245	62.9	XP_057835139.2 magnesium-protoporphyrin IX monomethyl ester [oxidative] cyclase, chloroplastic [Cryptomeria japonica]	cryptomeria japonica	cryptomeria japonica;cryptomeria;cupressaceae;cupressales;conifers ii;pinidae;pinopsida;acrogymnospermae;spermatophyta;euphyllophyta;tracheophyta;embryophyta;streptophytina;streptophyta;viridiplantae;eukaryota;cellular organisms;root	/scratch/bmurphy/IsoSeq/19_EnTAP_2.3.0/LR_Assembly_All/nb_EnTAP_interproscan_v5.76_2025_12_21/entap_outfiles_50_50/similarity_search/DIAMOND/blastp_LR_all_95_80_X_uniq_final_plant.out	NA	NO	YES	131045563			NA					4641.GSMUA_Achr3P25050_001	4.88E-231	654	35493|Streptophyta		2CMR5@1|root,2QRIH@2759|Eukaryota,37SF1@33090|Viridiplantae,3G9UQ@35493|Streptophyta,3KQXS@4447|Liliopsida	Magnesium-protoporphyrin IX monomethyl ester oxidative cyclase	S	Function unknown		ko:K04035	ko00860,ko01100,ko01110,map00860,map01100,map01110		R06265,R06266,R06267,R10068	RC00741,RC01491,RC01492,RC03042	ko00000,ko00001,ko01000	GO:0006725,GO:0006778,GO:0006779,GO:0006807,GO:0006996,GO:0008150,GO:0008152,GO:0009058,GO:0009657,GO:0009658,GO:0009987,GO:0015994,GO:0015995,GO:0016043,GO:0018130,GO:0019222,GO:0019438,GO:0031323,GO:0033013,GO:0033014,GO:0034641,GO:0042440,GO:0044237,GO:0044249,GO:0044271,GO:0046148,GO:0046483,GO:0050789,GO:0050794,GO:0051171,GO:0051186,GO:0051188,GO:0055114,GO:0065007,GO:0071704,GO:0071840,GO:1901360,GO:1901362,GO:1901401,GO:1901564,GO:1901566,GO:1901576,	GO:0005575,GO:0005622,GO:0005623,GO:0005737,GO:0009507,GO:0009526,GO:0009528,GO:0009534,GO:0009535,GO:0009536,GO:0009579,GO:0009706,GO:0009941,GO:0016020,GO:0019866,GO:0031090,GO:0031967,GO:0031969,GO:0031975,GO:0031976,GO:0031984,GO:0034357,GO:0042170,GO:0042651,GO:0043226,GO:0043227,GO:0043229,GO:0043231,GO:0044422,GO:0044424,GO:0044434,GO:0044435,GO:0044436,GO:0044444,GO:0044446,GO:0044464,GO:0055035,	GO:0003674,GO:0003676,GO:0003677,GO:0003824,GO:0004497,GO:0005488,GO:0016491,GO:0016705,GO:0016709,GO:0048529,GO:0097159,GO:1901363,	PF02915(Rubrerythrin)	GO:0015979|GO:0015995		GO:0016491|GO:0046872|GO:0048529	IPR008434(Magnesium-protoporphyrin IX monomethyl ester [oxidative] cyclase)	PANTHER	PTHR31053(MAGNESIUM-PROTOPORPHYRIN IX MONOMETHYL ESTER [OXIDATIVE] CYCLASE, CHLOROPLASTIC)	0
Dec_Jul	437	C_C	transcript72347.p1	5035.21	1.39798	0.141897	4.78E-22	transcript72347.p1_1	XP_057864187.2	81.7	595	81	2	85	679	70	636	0	87.5	XP_057864187.2 threonine dehydratase 1 biosynthetic, chloroplastic [Cryptomeria japonica]	cryptomeria japonica	cryptomeria japonica;cryptomeria;cupressaceae;cupressales;conifers ii;pinidae;pinopsida;acrogymnospermae;spermatophyta;euphyllophyta;tracheophyta;embryophyta;streptophytina;streptophyta;viridiplantae;eukaryota;cellular organisms;root	/scratch/bmurphy/IsoSeq/19_EnTAP_2.3.0/LR_Assembly_All/nb_EnTAP_interproscan_v5.76_2025_12_21/entap_outfiles_50_50/similarity_search/DIAMOND/blastp_LR_all_95_80_X_uniq_final_plant.out	NA	NO	YES	131072137			NA					4432.XP_010242986.1	1.99E-290	813	35493|Streptophyta		COG1171@1|root,KOG1250@2759|Eukaryota,37HZI@33090|Viridiplantae,3G9PE@35493|Streptophyta	Threonine dehydratase	E	Amino acid transport and metabolism		ko:K01754	ko00260,ko00290,ko01100,ko01110,ko01130,ko01200,ko01230,map00260,map00290,map01100,map01110,map01130,map01200,map01230	M00570	R00220,R00996	RC00418,RC02600	ko00000,ko00001,ko00002,ko01000	GO:0006082,GO:0006520,GO:0006549,GO:0006807,GO:0008150,GO:0008152,GO:0008652,GO:0009058,GO:0009081,GO:0009082,GO:0009097,GO:0009987,GO:0016053,GO:0019752,GO:0043436,GO:0044237,GO:0044238,GO:0044249,GO:0044281,GO:0044283,GO:0046394,GO:0071704,GO:1901564,GO:1901566,GO:1901576,GO:1901605,GO:1901607,	GO:0005575,GO:0005622,GO:0005623,GO:0005737,GO:0009507,GO:0009536,GO:0043226,GO:0043227,GO:0043229,GO:0043231,GO:0044424,GO:0044444,GO:0044464,	GO:0003674,GO:0003824,GO:0004794,GO:0005488,GO:0005515,GO:0016829,GO:0016840,GO:0016841,GO:0042802,	PF00291(PALP);PF00585(Thr_dehydrat_C)				IPR050147(Serine/Threonine Dehydratase)	PANTHER	PTHR48078(THREONINE DEHYDRATASE, MITOCHONDRIAL-RELATED)	2.90E-187
Dec_Jul	437	C_C	transcript80221.p1	2810.65	-1.13391	0.265345	4.41E-05	transcript80221.p1_1	MA_16445g0010	99.4	488	3	0	166	653	64	551	0	71.8	MA_16445g0010 high_confidence			/scratch/bmurphy/IsoSeq/19_EnTAP_2.3.0/LR_Assembly_All/nb_EnTAP_interproscan_v5.76_2025_12_21/entap_outfiles_50_50/similarity_search/DIAMOND/blastp_LR_all_95_80_X_uniq_final_conifer_geneSet_v2.out	NA	NO	YES				NA					3649.evm.model.supercontig_23.99	8.46E-206	599	35493|Streptophyta		COG0515@1|root,KOG1187@2759|Eukaryota,37SK5@33090|Viridiplantae,3G81I@35493|Streptophyta,3HQWK@3699|Brassicales	belongs to the protein kinase superfamily	T	Signal transduction mechanisms		ko:K04730,ko:K04733	ko04010,ko04064,ko04620,ko04621,ko04624,ko04722,ko05133,ko05140,ko05142,ko05145,ko05152,ko05162,ko05164,ko05169,map04010,map04064,map04620,map04621,map04624,map04722,map05133,map05140,map05142,map05145,map05152,map05162,map05164,map05169	M00686			ko00000,ko00001,ko00002,ko01000,ko01001	GO:0006468,GO:0006793,GO:0006796,GO:0006807,GO:0006950,GO:0007154,GO:0007165,GO:0007166,GO:0007167,GO:0007178,GO:0008150,GO:0008152,GO:0009605,GO:0009607,GO:0009611,GO:0009620,GO:0009987,GO:0016310,GO:0019538,GO:0023052,GO:0036211,GO:0043170,GO:0043207,GO:0043412,GO:0044237,GO:0044238,GO:0044260,GO:0046777,GO:0050789,GO:0050794,GO:0050896,GO:0051704,GO:0051707,GO:0051716,GO:0065007,GO:0071704,GO:1901564,	GO:0005575,GO:0005623,GO:0005886,GO:0016020,GO:0044464,GO:0071944,	GO:0003674,GO:0003824,GO:0004672,GO:0004674,GO:0004675,GO:0004888,GO:0016301,GO:0016740,GO:0016772,GO:0016773,GO:0019199,GO:0038023,GO:0060089,GO:0140096,	UNKNOWN_PFAM_ID(Pkinase_Tyr)	GO:0006468		GO:0004672|GO:0005524	IPR047117(Proline-rich receptor-like protein kinase PERK1-13-like)	PANTHER	PTHR47982(PROLINE-RICH RECEPTOR-LIKE PROTEIN KINASE PERK4)	3.70E-171
Dec_Jul	437	C_C	transcript2276.p1	7425.99	2.16102	0.289504	4.87E-13	transcript2276.p1_1	XP_057871758.2	60.4	709	213	20	1	678	3	674	1.54E-253	99.9	XP_057871758.2 transcription activator GLK1 isoform X3 [Cryptomeria japonica]	cryptomeria japonica	cryptomeria japonica;cryptomeria;cupressaceae;cupressales;conifers ii;pinidae;pinopsida;acrogymnospermae;spermatophyta;euphyllophyta;tracheophyta;embryophyta;streptophytina;streptophyta;viridiplantae;eukaryota;cellular organisms;root	/scratch/bmurphy/IsoSeq/19_EnTAP_2.3.0/LR_Assembly_All/nb_EnTAP_interproscan_v5.76_2025_12_21/entap_outfiles_50_50/similarity_search/DIAMOND/blastp_LR_all_95_80_X_uniq_final_plant.out	NA	NO	YES	131078109			NA					88036.EFJ08509	1.89E-123	386	35493|Streptophyta		COG5641@1|root,KOG1601@2759|Eukaryota,37MG2@33090|Viridiplantae,3G7GS@35493|Streptophyta	Two-component response regulator-like	K	Transcription								GO:0006355,GO:0008150,GO:0009889,GO:0010468,GO:0010556,GO:0019219,GO:0019222,GO:0031323,GO:0031326,GO:0050789,GO:0050794,GO:0051171,GO:0051252,GO:0060255,GO:0065007,GO:0080090,GO:1903506,GO:2000112,GO:2001141,	GO:0005575,GO:0005622,GO:0005623,GO:0005634,GO:0043226,GO:0043227,GO:0043229,GO:0043231,GO:0044424,GO:0044464,	GO:0003674,GO:0003700,GO:0140110,	PF00249(Myb_DNA-binding);PF00072(Response_reg)	GO:0000160|GO:0045893		GO:0003700	IPR044825(Transcription activator GLK1/2-like)	PANTHER	PTHR31312(TRANSCRIPTION ACTIVATOR GLK1)	2.60E-128
Dec_Jul	437	C_C	transcript23626.p1	5898.89	1.62485	0.130241	1.49E-34	transcript23626.p1_1	XP_057859996.1	82.5	670	115	1	1	668	10	679	0	98.4	XP_057859996.1 fimbrin-5 [Cryptomeria japonica]	cryptomeria japonica	cryptomeria japonica;cryptomeria;cupressaceae;cupressales;conifers ii;pinidae;pinopsida;acrogymnospermae;spermatophyta;euphyllophyta;tracheophyta;embryophyta;streptophytina;streptophyta;viridiplantae;eukaryota;cellular organisms;root	/scratch/bmurphy/IsoSeq/19_EnTAP_2.3.0/LR_Assembly_All/nb_EnTAP_interproscan_v5.76_2025_12_21/entap_outfiles_50_50/similarity_search/DIAMOND/blastp_LR_all_95_80_X_uniq_final_plant.out	NA	NO	YES	131068758			NA					13333.ERN18338	0	994	35493|Streptophyta		COG5069@1|root,KOG0046@2759|Eukaryota,37I0K@33090|Viridiplantae,3GFXF@35493|Streptophyta	fimbrin-like protein 2	Z	Cytoskeleton		ko:K17275					ko00000,ko04147,ko04812	GO:0000003,GO:0000902,GO:0000904,GO:0003006,GO:0006996,GO:0007010,GO:0007015,GO:0007623,GO:0008150,GO:0009653,GO:0009826,GO:0009846,GO:0009856,GO:0009860,GO:0009932,GO:0009987,GO:0016043,GO:0016049,GO:0022414,GO:0022607,GO:0030029,GO:0030036,GO:0030154,GO:0032501,GO:0032502,GO:0032989,GO:0040007,GO:0044085,GO:0044706,GO:0048468,GO:0048511,GO:0048588,GO:0048589,GO:0048856,GO:0048868,GO:0048869,GO:0051017,GO:0051639,GO:0051704,GO:0051764,GO:0060560,GO:0061572,GO:0071840,GO:0097435,	GO:0005575,GO:0005618,GO:0005622,GO:0005623,GO:0005737,GO:0005773,GO:0005829,GO:0005856,GO:0005884,GO:0015629,GO:0030312,GO:0032432,GO:0043226,GO:0043227,GO:0043228,GO:0043229,GO:0043231,GO:0043232,GO:0044422,GO:0044424,GO:0044430,GO:0044444,GO:0044446,GO:0044464,GO:0071944,GO:0099080,GO:0099081,GO:0099512,GO:0099513,	GO:0003674,GO:0003779,GO:0005488,GO:0005515,GO:0008092,GO:0044877,GO:0051015,	PF00307(CH)	GO:0051017		GO:0005515|GO:0051015	IPR039959(Fimbrin/Plastin)	PANTHER	PTHR19961(FIMBRIN/PLASTIN)	2.70E-292
Dec_Jul	437	C_C	transcript30804.p1	1498.81	1.5302	0.309904	1.87E-06	transcript30804.p1_1	XP_057836374.1	88.1	678	76	2	1	676	1	675	0	99.6	XP_057836374.1 trifunctional UDP-glucose 4,6-dehydratase/UDP-4-keto-6-deoxy-D-glucose 3,5-epimerase/UDP-4-keto-L-rhamnose-reductase RHM1 [Cryptomeria japonica]	cryptomeria japonica	cryptomeria japonica;cryptomeria;cupressaceae;cupressales;conifers ii;pinidae;pinopsida;acrogymnospermae;spermatophyta;euphyllophyta;tracheophyta;embryophyta;streptophytina;streptophyta;viridiplantae;eukaryota;cellular organisms;root	/scratch/bmurphy/IsoSeq/19_EnTAP_2.3.0/LR_Assembly_All/nb_EnTAP_interproscan_v5.76_2025_12_21/entap_outfiles_50_50/similarity_search/DIAMOND/blastp_LR_all_95_80_X_uniq_final_plant.out	NA	NO	YES	131046617			NA					13333.ERN07170	0	1144	35493|Streptophyta		COG1088@1|root,KOG0747@2759|Eukaryota,37IFD@33090|Viridiplantae,3G720@35493|Streptophyta	Rhamnose biosynthetic enzyme	G	Carbohydrate transport and metabolism		ko:K12450	ko00520,map00520		R00293	RC00402	ko00000,ko00001,ko01000	GO:0000003,GO:0003006,GO:0006139,GO:0006725,GO:0006793,GO:0006807,GO:0006810,GO:0007275,GO:0008150,GO:0008152,GO:0009058,GO:0009225,GO:0009226,GO:0009791,GO:0009812,GO:0009813,GO:0009914,GO:0009966,GO:0009987,GO:0010154,GO:0010191,GO:0010192,GO:0010214,GO:0010253,GO:0010315,GO:0010646,GO:0010817,GO:0010928,GO:0018130,GO:0019438,GO:0022414,GO:0023051,GO:0030154,GO:0032501,GO:0032502,GO:0033478,GO:0034641,GO:0034654,GO:0042127,GO:0042440,GO:0044237,GO:0044238,GO:0044249,GO:0044271,GO:0044281,GO:0046148,GO:0046483,GO:0048316,GO:0048583,GO:0048608,GO:0048731,GO:0048856,GO:0048869,GO:0050789,GO:0050794,GO:0051179,GO:0051234,GO:0051552,GO:0051553,GO:0051554,GO:0051555,GO:0055086,GO:0055114,GO:0060918,GO:0061458,GO:0065007,GO:0065008,GO:0071704,GO:1901135,GO:1901137,GO:1901360,GO:1901362,GO:1901576,GO:1901615,GO:1901617,	GO:0005575,GO:0005622,GO:0005623,GO:0005737,GO:0005829,GO:0005911,GO:0009506,GO:0030054,GO:0044424,GO:0044444,GO:0044464,GO:0055044,	GO:0003674,GO:0003824,GO:0010280,GO:0010489,GO:0010490,GO:0016491,GO:0016614,GO:0016616,GO:0016829,GO:0016835,GO:0016836,GO:0016853,GO:0016854,GO:0016857,GO:0050377,	PF01370(Epimerase);PF16363(GDP_Man_Dehyd)	GO:0009225		GO:0008460	-(-)	PANTHER	PTHR43000(DTDP-D-GLUCOSE 4,6-DEHYDRATASE-RELATED)	1.30E-183
Dec_Jul	437	C_C	transcript39407.p1	135.219	2.02815	0.377762	2.17E-07	transcript39407.p1_1	AbisacEGm007639t1	68.1	697	47	2	1	678	18	558	9.67E-308	99.9	AbisacEGm007639t1 type=mRNA; aalen=; clen=1984; offs=; oid=evgvelvk91Loc4250t1; organism=Abies sachalinensis; nt=1; cf=1.000; len=1984\tgene_144470|GeneMark.hmm|558_aa|+|218|1894\t			/scratch/bmurphy/IsoSeq/19_EnTAP_2.3.0/LR_Assembly_All/nb_EnTAP_interproscan_v5.76_2025_12_21/entap_outfiles_50_50/similarity_search/DIAMOND/blastp_LR_all_95_80_X_uniq_final_conifer_geneSet_v2.out	NA	NO	YES				NA					29760.VIT_08s0007g08050.t01	2.82E-213	613	35493|Streptophyta		COG0793@1|root,2QQVV@2759|Eukaryota,37M5D@33090|Viridiplantae,3GFT6@35493|Streptophyta	peptidase	M	Cell wall/membrane/envelope biogenesis		ko:K03797					ko00000,ko01000,ko01002	GO:0006508,GO:0006807,GO:0008150,GO:0008152,GO:0019538,GO:0043170,GO:0044238,GO:0071704,GO:1901564,	GO:0005575,GO:0016020,	GO:0003674,GO:0003824,GO:0004175,GO:0008233,GO:0016787,GO:0140096,	PF00595(PDZ);PF13180(PDZ_2);PF03572(Peptidase_S41)	GO:0006508		GO:0005515|GO:0008236	-(-)	PANTHER	PTHR32060(TAIL-SPECIFIC PROTEASE)	3.30E-187
Dec_Jul	437	C_C	transcript44379.p1	2156.47	-3.5246	0.414494	2.72E-16	transcript44379.p1_1	XP_059077442.1	54.8	661	269	11	32	678	42	686	1.98E-233	95.3	XP_059077442.1 cysteine-rich receptor-like protein kinase 42 isoform X1 [Cryptomeria japonica]	cryptomeria japonica	cryptomeria japonica;cryptomeria;cupressaceae;cupressales;conifers ii;pinidae;pinopsida;acrogymnospermae;spermatophyta;euphyllophyta;tracheophyta;embryophyta;streptophytina;streptophyta;viridiplantae;eukaryota;cellular organisms;root	/scratch/bmurphy/IsoSeq/19_EnTAP_2.3.0/LR_Assembly_All/nb_EnTAP_interproscan_v5.76_2025_12_21/entap_outfiles_50_50/similarity_search/DIAMOND/blastp_LR_all_95_80_X_uniq_final_plant.out	NA	NO	YES	131034040			NA					981085.XP_010091811.1	1.18E-157	476	35493|Streptophyta		COG0515@1|root,2QWMW@2759|Eukaryota,37NGY@33090|Viridiplantae,3GAVG@35493|Streptophyta,4JKEN@91835|fabids	Cysteine-rich receptor-like protein kinase	T	Signal transduction mechanisms								GO:0006468,GO:0006793,GO:0006796,GO:0006807,GO:0008150,GO:0008152,GO:0009987,GO:0016310,GO:0019538,GO:0036211,GO:0043170,GO:0043412,GO:0044237,GO:0044238,GO:0044260,GO:0071704,GO:1901564,	GO:0005575,GO:0005623,GO:0005886,GO:0016020,GO:0044464,GO:0071944,	GO:0003674,GO:0003824,GO:0004672,GO:0004674,GO:0016301,GO:0016740,GO:0016772,GO:0016773,GO:0140096,	PF00069(Pkinase);UNKNOWN_PFAM_ID(Pkinase_Tyr);PF01657(Stress-antifung)	GO:0006468		GO:0004672|GO:0005524	IPR052059(Cysteine-rich Ser/Thr receptor-like kinase)	PANTHER	PTHR47973(CYSTEINE-RICH RECEPTOR-LIKE PROTEIN KINASE 3)	4.90E-171
Dec_Jul	437	C_C	transcript50011.p1	7.40815	2.09172	0.936046	0.0432799	transcript50011.p1_1		NA	NA	NA	NA	NA	NA	NA	NA	NA	NA					NA	NO					NA					64363.EME42712	7.90E-120	376	4751|Fungi		2C3Z1@1|root,2S2UQ@2759|Eukaryota,3A550@33154|Opisthokonta,3Q47Q@4751|Fungi,3RMDD@4890|Ascomycota,20A3Y@147541|Dothideomycetes,3MKF7@451867|Dothideomycetidae	Src homology 3 domains	U	Intracellular trafficking, secretion, and vesicular transport											PF14604(SH3_9)			GO:0005515	IPR035521(Fus1, SH3 domain)	CDD	cd11854(SH3_Fus1p)	7.25E-22
Dec_Jul	437	C_C	transcript65565.p1	370.294	1.86491	0.490092	0.000284946	transcript65565.p1_1	MA_200144g0010	98.1	648	12	0	31	678	1	648	0	95.4	MA_200144g0010 high_confidence			/scratch/bmurphy/IsoSeq/19_EnTAP_2.3.0/LR_Assembly_All/nb_EnTAP_interproscan_v5.76_2025_12_21/entap_outfiles_50_50/similarity_search/DIAMOND/blastp_LR_all_95_80_X_uniq_final_conifer_geneSet_v2.out	NA	NO	YES				NA					13333.ERN02108	1.29E-148	453	35493|Streptophyta		COG0515@1|root,2QRU4@2759|Eukaryota,37RSJ@33090|Viridiplantae,3GDXG@35493|Streptophyta	Cysteine-rich receptor-like protein kinase	T	Signal transduction mechanisms											PF00069(Pkinase);UNKNOWN_PFAM_ID(Pkinase_Tyr);PF01657(Stress-antifung)	GO:0006468		GO:0004672|GO:0005524	IPR052059(Cysteine-rich Ser/Thr receptor-like kinase)	PANTHER	PTHR47973(CYSTEINE-RICH RECEPTOR-LIKE PROTEIN KINASE 3)	1.20E-162
Dec_Jul	437	C_C	transcript85803.p1	2423.5	-3.50558	0.212309	2.50E-59	transcript85803.p1_1	XP_057833495.2	43.7	613	280	2	62	674	32	579	1.36E-160	90.3	XP_057833495.2 pentatricopeptide repeat-containing protein At2g03880, mitochondrial [Cryptomeria japonica]	cryptomeria japonica	cryptomeria japonica;cryptomeria;cupressaceae;cupressales;conifers ii;pinidae;pinopsida;acrogymnospermae;spermatophyta;euphyllophyta;tracheophyta;embryophyta;streptophytina;streptophyta;viridiplantae;eukaryota;cellular organisms;root	/scratch/bmurphy/IsoSeq/19_EnTAP_2.3.0/LR_Assembly_All/nb_EnTAP_interproscan_v5.76_2025_12_21/entap_outfiles_50_50/similarity_search/DIAMOND/blastp_LR_all_95_80_X_uniq_final_plant.out	NA	NO	YES	131044229			NA					29760.VIT_09s0002g07510.t01	5.77E-95	324	35493|Streptophyta		KOG4197@1|root,KOG4197@2759|Eukaryota,37KUJ@33090|Viridiplantae,3G9E6@35493|Streptophyta	Pentatricopeptide repeat-containing protein	IQ	Lipid transport and metabolism;Secondary metabolites biosynthesis, transport and catabolism											PF14432(DYW_deaminase);PF01535(PPR);PF13041(PPR_2)	GO:0009451		GO:0003723|GO:0005515	IPR046960(Pentatricopeptide repeat-containing protein At4g14850-like, plant)	PANTHER	PTHR47926(PENTATRICOPEPTIDE REPEAT-CONTAINING PROTEIN)	3.10E-239
Dec_Jul	437	C_C	transcript10139.p1	3312.93	1.46334	0.17536	4.02E-16	transcript10139.p1_1	XP_057855690.1	40.8	683	322	23	1	673	1	611	8.97E-109	99.3	XP_057855690.1 uncharacterized protein LOC131065244 [Cryptomeria japonica]	cryptomeria japonica	cryptomeria japonica;cryptomeria;cupressaceae;cupressales;conifers ii;pinidae;pinopsida;acrogymnospermae;spermatophyta;euphyllophyta;tracheophyta;embryophyta;streptophytina;streptophyta;viridiplantae;eukaryota;cellular organisms;root	/scratch/bmurphy/IsoSeq/19_EnTAP_2.3.0/LR_Assembly_All/nb_EnTAP_interproscan_v5.76_2025_12_21/entap_outfiles_50_50/similarity_search/DIAMOND/blastp_LR_all_95_80_X_uniq_final_plant.out	NA	NO	NO	131065244			NA					13333.ERM93490	4.45E-15	84.3	35493|Streptophyta		2B0S3@1|root,2S08M@2759|Eukaryota,37UN6@33090|Viridiplantae,3GIG7@35493|Streptophyta	Proline-rich nuclear receptor coactivator motif	S	Function unknown											PF15365(PNRC)				-(-)	PANTHER	PTHR35306(BNAA03G57290D PROTEIN)	1.40E-28
Dec_Jul	437	C_C	transcript29251.p1	224.956	-1.81307	0.21437	1.71E-16	transcript29251.p1_1	XP_057873196.1	48.4	636	293	1	42	677	253	853	1.20E-201	93.8	XP_057873196.1 pentatricopeptide repeat-containing protein At1g11290, chloroplastic [Cryptomeria japonica]	cryptomeria japonica	cryptomeria japonica;cryptomeria;cupressaceae;cupressales;conifers ii;pinidae;pinopsida;acrogymnospermae;spermatophyta;euphyllophyta;tracheophyta;embryophyta;streptophytina;streptophyta;viridiplantae;eukaryota;cellular organisms;root	/scratch/bmurphy/IsoSeq/19_EnTAP_2.3.0/LR_Assembly_All/nb_EnTAP_interproscan_v5.76_2025_12_21/entap_outfiles_50_50/similarity_search/DIAMOND/blastp_LR_all_95_80_X_uniq_final_plant.out	NA	NO	YES	131079302			NA					29760.VIT_06s0009g02740.t01	4.41E-169	514	35493|Streptophyta		KOG4197@1|root,KOG4197@2759|Eukaryota,37QSP@33090|Viridiplantae,3GG6Z@35493|Streptophyta	DYW family of nucleic acid deaminases	S	Function unknown											PF14432(DYW_deaminase);PF01535(PPR);PF13041(PPR_2);PF13812(PPR_3)	GO:0009451		GO:0003723|GO:0005515|GO:0008270	IPR046960(Pentatricopeptide repeat-containing protein At4g14850-like, plant)	PANTHER	PTHR47926(PENTATRICOPEPTIDE REPEAT-CONTAINING PROTEIN)	1.50E-250
Dec_Jul	437	C_C	transcript45036.p1_2	1411.78	1.73094	0.172372	8.17E-23	transcript45036.p1_2_1	XP_057858710.2	62.7	703	222	6	10	677	10	707	2.50E-226	98.5	XP_057858710.2 somatic embryogenesis receptor kinase 2 isoform X9 [Cryptomeria japonica]	cryptomeria japonica	cryptomeria japonica;cryptomeria;cupressaceae;cupressales;conifers ii;pinidae;pinopsida;acrogymnospermae;spermatophyta;euphyllophyta;tracheophyta;embryophyta;streptophytina;streptophyta;viridiplantae;eukaryota;cellular organisms;root	/scratch/bmurphy/IsoSeq/19_EnTAP_2.3.0/LR_Assembly_All/nb_EnTAP_interproscan_v5.76_2025_12_21/entap_outfiles_50_50/similarity_search/DIAMOND/blastp_LR_all_95_80_X_uniq_final_plant.out	NA	NO	YES	131067594			NA					161934.XP_010682077.1	1.68E-70	254	35493|Streptophyta		COG0515@1|root,2QQH6@2759|Eukaryota,37I3H@33090|Viridiplantae,3GED1@35493|Streptophyta	Leucine-rich repeat receptor-like protein kinase	T	Signal transduction mechanisms											PF08263(LRRNT_2);PF00560(LRR_1);PF12799(LRR_4);PF13855(LRR_8);PF00069(Pkinase);UNKNOWN_PFAM_ID(Pkinase_Tyr)	GO:0006468		GO:0004672|GO:0005515|GO:0005524	IPR051824(LRR Receptor-Like Ser/Thr Protein Kinase)	PANTHER	PTHR48006(LEUCINE-RICH REPEAT-CONTAINING PROTEIN DDB_G0281931-RELATED)	1.80E-135
Dec_Jul	437	C_C	transcript49231.p1	1118.7	-1.4131	0.207279	4.31E-11	transcript49231.p1_1	XP_057849704.1	74.5	650	166	0	18	667	8	657	0	95.9	XP_057849704.1 ascus wall glucan endo-1,3-beta-D-glucosidase [Cryptomeria japonica]	cryptomeria japonica	cryptomeria japonica;cryptomeria;cupressaceae;cupressales;conifers ii;pinidae;pinopsida;acrogymnospermae;spermatophyta;euphyllophyta;tracheophyta;embryophyta;streptophytina;streptophyta;viridiplantae;eukaryota;cellular organisms;root	/scratch/bmurphy/IsoSeq/19_EnTAP_2.3.0/LR_Assembly_All/nb_EnTAP_interproscan_v5.76_2025_12_21/entap_outfiles_50_50/similarity_search/DIAMOND/blastp_LR_all_95_80_X_uniq_final_plant.out	NA	NO	YES	131060477			NA					13333.ERN05901	1.47E-277	784	35493|Streptophyta		COG5498@1|root,KOG2254@2759|Eukaryota,37K2N@33090|Viridiplantae,3GDB9@35493|Streptophyta	Endo-1,3(4)-beta-glucanase	G	Carbohydrate transport and metabolism		ko:K01180					ko00000,ko01000	GO:0000003,GO:0000272,GO:0000746,GO:0000747,GO:0000920,GO:0005975,GO:0005976,GO:0006073,GO:0006074,GO:0006076,GO:0008150,GO:0008152,GO:0009056,GO:0009057,GO:0009251,GO:0009987,GO:0010383,GO:0016043,GO:0016052,GO:0016998,GO:0019953,GO:0022411,GO:0022414,GO:0030994,GO:0031505,GO:0043170,GO:0044036,GO:0044042,GO:0044237,GO:0044238,GO:0044247,GO:0044248,GO:0044260,GO:0044262,GO:0044264,GO:0044275,GO:0044277,GO:0044347,GO:0044703,GO:0044764,GO:0045229,GO:0051273,GO:0051275,GO:0051301,GO:0051704,GO:0070871,GO:0071554,GO:0071555,GO:0071704,GO:0071840,GO:0071852,GO:0071853,GO:1901575,GO:1904541,	GO:0000935,GO:0000936,GO:0005575,GO:0005622,GO:0005623,GO:0005856,GO:0005937,GO:0009986,GO:0015629,GO:0030427,GO:0030428,GO:0032153,GO:0032155,GO:0042995,GO:0043226,GO:0043228,GO:0043229,GO:0043232,GO:0043332,GO:0044422,GO:0044424,GO:0044430,GO:0044446,GO:0044457,GO:0044463,GO:0044464,GO:0051286,GO:0120025,GO:0120038,GO:1990819,	GO:0001871,GO:0003674,GO:0003824,GO:0004553,GO:0005488,GO:0008422,GO:0015926,GO:0016787,GO:0016798,GO:0030246,GO:0030247,GO:0042973,	PF03639(Glyco_hydro_81)			GO:0052861	IPR005200(Endo-1,3(4)-beta-glucanase)	PANTHER	PTHR31983(ENDO-1,3(4)-BETA-GLUCANASE 1)	6.50E-209
Dec_Jul	437	C_C	transcript54168.p1	71.7207	-2.61256	0.493573	7.33E-07	transcript54168.p1_1	AbisacEGm004795t1	89.2	677	71	1	1	677	1	675	0	99.9	AbisacEGm004795t1 type=mRNA; aalen=; clen=2474; offs=; oid=evgvelvk31Loc6395t1; organism=Abies sachalinensis; nt=1; cf=1.000; len=2474\tgene_34528|GeneMark.hmm|696_aa|+|229|2319\t			/scratch/bmurphy/IsoSeq/19_EnTAP_2.3.0/LR_Assembly_All/nb_EnTAP_interproscan_v5.76_2025_12_21/entap_outfiles_50_50/similarity_search/DIAMOND/blastp_LR_all_95_80_X_uniq_final_conifer_geneSet_v2.out	NA	NO	YES				NA					218851.Aquca_050_00042.1	2.77E-151	472	35493|Streptophyta		KOG4197@1|root,KOG4197@2759|Eukaryota,37KUJ@33090|Viridiplantae,3G9E6@35493|Streptophyta	Pentatricopeptide repeat-containing protein	IQ	Lipid transport and metabolism;Secondary metabolites biosynthesis, transport and catabolism								GO:0006139,GO:0006725,GO:0006807,GO:0008150,GO:0008152,GO:0009451,GO:0009987,GO:0016070,GO:0034641,GO:0043170,GO:0043412,GO:0044237,GO:0044238,GO:0046483,GO:0071704,GO:0090304,GO:0090305,GO:1901360,	GO:0005575,GO:0005622,GO:0005623,GO:0043226,GO:0043227,GO:0043229,GO:0043231,GO:0044424,GO:0044464,	GO:0003674,GO:0003676,GO:0003723,GO:0003824,GO:0004518,GO:0004519,GO:0005488,GO:0016787,GO:0016788,GO:0097159,GO:1901363,	PF14432(DYW_deaminase);PF01535(PPR);PF13041(PPR_2);PF13812(PPR_3)	GO:0009451		GO:0003723|GO:0005515	IPR046960(Pentatricopeptide repeat-containing protein At4g14850-like, plant)	PANTHER	PTHR47926(PENTATRICOPEPTIDE REPEAT-CONTAINING PROTEIN)	2.00E-265
Dec_Jul	437	C_C	transcript76519.p1	3054.73	1.17648	0.069358	5.77E-63	transcript76519.p1_1	XP_057853439.2	74.2	651	154	5	1	641	1	647	5.46E-302	94.5	XP_057853439.2 F-box/LRR-repeat protein 10 isoform X1 [Cryptomeria japonica]	cryptomeria japonica	cryptomeria japonica;cryptomeria;cupressaceae;cupressales;conifers ii;pinidae;pinopsida;acrogymnospermae;spermatophyta;euphyllophyta;tracheophyta;embryophyta;streptophytina;streptophyta;viridiplantae;eukaryota;cellular organisms;root	/scratch/bmurphy/IsoSeq/19_EnTAP_2.3.0/LR_Assembly_All/nb_EnTAP_interproscan_v5.76_2025_12_21/entap_outfiles_50_50/similarity_search/DIAMOND/blastp_LR_all_95_80_X_uniq_final_plant.out	NA	NO	YES	131063593			NA					13333.ERM96280	3.16E-189	556	35493|Streptophyta		KOG1947@1|root,KOG1947@2759|Eukaryota,37HS2@33090|Viridiplantae,3GFR9@35493|Streptophyta	F-box LRR-repeat protein	O	Posttranslational modification, protein turnover, chaperones											PF00646(F-box);PF13516(LRR_6)			GO:0005515	IPR057207(F-box/LRR-repeat protein 15-like, leucin rich repeat domain)	Pfam	PF25372(Leucine Rich Repeat Domain of unknown function (DUF7885))	2.00E-145
Dec_Jul	437	C_C	transcript12566.p1	291.012	-3.27142	0.218984	7.52E-49	transcript12566.p1_1	MA_10277392g0010	97.8	676	15	0	1	676	1	676	0	99.9	MA_10277392g0010 high_confidence			/scratch/bmurphy/IsoSeq/19_EnTAP_2.3.0/LR_Assembly_All/nb_EnTAP_interproscan_v5.76_2025_12_21/entap_outfiles_50_50/similarity_search/DIAMOND/blastp_LR_all_95_80_X_uniq_final_conifer_geneSet_v2.out	NA	NO	YES				NA					29730.Gorai.002G240300.1	9.38E-165	496	35493|Streptophyta		KOG4197@1|root,KOG4197@2759|Eukaryota,37QBJ@33090|Viridiplantae,3GHIT@35493|Streptophyta	Pentatricopeptide repeat-containing protein	S	Function unknown											PF14432(DYW_deaminase);PF01535(PPR);PF13041(PPR_2)	GO:0009451		GO:0003723|GO:0005515	IPR046960(Pentatricopeptide repeat-containing protein At4g14850-like, plant)	PANTHER	PTHR47926(PENTATRICOPEPTIDE REPEAT-CONTAINING PROTEIN)	1.70E-261
Dec_Jul	437	C_C	transcript21375.p1	227.346	-2.14606	0.238724	1.83E-18	transcript21375.p1_1	AbisacEGm005652t1	88.9	640	65	2	42	676	7	645	6.030002038302e-318	93.8	AbisacEGm005652t1 type=mRNA; aalen=; clen=2481; offs=; oid=evgvelvk71Loc13384t1; organism=Abies sachalinensis; nt=1; cf=1.000; len=2481\tgene_119358|GeneMark.hmm|645_aa|-|511|2448\t			/scratch/bmurphy/IsoSeq/19_EnTAP_2.3.0/LR_Assembly_All/nb_EnTAP_interproscan_v5.76_2025_12_21/entap_outfiles_50_50/similarity_search/DIAMOND/blastp_LR_all_95_80_X_uniq_final_conifer_geneSet_v2.out	NA	NO	YES				NA					4098.XP_009630538.1	4.98E-118	374	35493|Streptophyta		KOG4197@1|root,KOG4197@2759|Eukaryota,37PKU@33090|Viridiplantae,3G9V6@35493|Streptophyta,44FH1@71274|asterids	DYW family of nucleic acid deaminases	S	Function unknown								GO:0006139,GO:0006725,GO:0006807,GO:0008150,GO:0008152,GO:0009451,GO:0009987,GO:0016070,GO:0034641,GO:0043170,GO:0043412,GO:0044237,GO:0044238,GO:0046483,GO:0071704,GO:0090304,GO:0090305,GO:1901360,	GO:0005575,GO:0005622,GO:0005623,GO:0005737,GO:0005739,GO:0043226,GO:0043227,GO:0043229,GO:0043231,GO:0044424,GO:0044444,GO:0044464,	GO:0003674,GO:0003676,GO:0003723,GO:0003824,GO:0004518,GO:0004519,GO:0005488,GO:0016787,GO:0016788,GO:0097159,GO:1901363,	PF14432(DYW_deaminase);PF01535(PPR);PF13041(PPR_2)	GO:0009451		GO:0003723|GO:0005515	IPR046960(Pentatricopeptide repeat-containing protein At4g14850-like, plant)	PANTHER	PTHR47926(PENTATRICOPEPTIDE REPEAT-CONTAINING PROTEIN)	4.20E-250
Dec_Jul	437	C_C	transcript30375.p1	11130.8	1.15444	0.0943305	2.22E-33	transcript30375.p1_1	XP_057818616.2	25.6	634	386	16	58	676	32	594	2.83E-12	91.4	XP_057818616.2 uncharacterized protein LOC131031510 [Cryptomeria japonica]	cryptomeria japonica	cryptomeria japonica;cryptomeria;cupressaceae;cupressales;conifers ii;pinidae;pinopsida;acrogymnospermae;spermatophyta;euphyllophyta;tracheophyta;embryophyta;streptophytina;streptophyta;viridiplantae;eukaryota;cellular organisms;root	/scratch/bmurphy/IsoSeq/19_EnTAP_2.3.0/LR_Assembly_All/nb_EnTAP_interproscan_v5.76_2025_12_21/entap_outfiles_50_50/similarity_search/DIAMOND/blastp_LR_all_95_80_X_uniq_final_plant.out	NA	NO	NO	131031510			NA						NA	NA																								NA
Dec_Jul	437	C_C	transcript32205.p1	378.356	-1.20641	0.209571	3.14E-08	transcript32205.p1_1	XP_057854001.2	48.9	618	280	2	60	676	32	614	4.61E-208	91.1	XP_057854001.2 pentatricopeptide repeat-containing protein At1g11290, chloroplastic-like [Cryptomeria japonica]	cryptomeria japonica	cryptomeria japonica;cryptomeria;cupressaceae;cupressales;conifers ii;pinidae;pinopsida;acrogymnospermae;spermatophyta;euphyllophyta;tracheophyta;embryophyta;streptophytina;streptophyta;viridiplantae;eukaryota;cellular organisms;root	/scratch/bmurphy/IsoSeq/19_EnTAP_2.3.0/LR_Assembly_All/nb_EnTAP_interproscan_v5.76_2025_12_21/entap_outfiles_50_50/similarity_search/DIAMOND/blastp_LR_all_95_80_X_uniq_final_plant.out	NA	NO	YES	131064007			NA					4006.Lus10017446	1.86E-165	502	35493|Streptophyta		KOG4197@1|root,KOG4197@2759|Eukaryota,37N5Q@33090|Viridiplantae,3GH38@35493|Streptophyta,4JIWE@91835|fabids	Pentatricopeptide repeat-containing protein	S	Function unknown								GO:0006139,GO:0006725,GO:0006807,GO:0008150,GO:0008152,GO:0009451,GO:0009987,GO:0016070,GO:0016071,GO:0016556,GO:0034641,GO:0043170,GO:0043412,GO:0044237,GO:0044238,GO:0046483,GO:0071704,GO:0090304,GO:0090305,GO:1901360,	GO:0005575,GO:0005622,GO:0005623,GO:0005737,GO:0009507,GO:0009536,GO:0043226,GO:0043227,GO:0043229,GO:0043231,GO:0044424,GO:0044444,GO:0044464,	GO:0003674,GO:0003676,GO:0003723,GO:0003824,GO:0004518,GO:0004519,GO:0005488,GO:0016787,GO:0016788,GO:0097159,GO:1901363,	PF14432(DYW_deaminase);PF01535(PPR);PF13041(PPR_2)	GO:0009451		GO:0003723|GO:0005515|GO:0008270	IPR046960(Pentatricopeptide repeat-containing protein At4g14850-like, plant)	PANTHER	PTHR47926(PENTATRICOPEPTIDE REPEAT-CONTAINING PROTEIN)	7.80E-225
Dec_Jul	437	C_C	transcript46238.p1	38855.7	6.02992	0.405756	6.72E-48	transcript46238.p1_1	MA_69695g0010	87.8	646	34	2	26	671	1	601	0	95.4	MA_69695g0010 high_confidence			/scratch/bmurphy/IsoSeq/19_EnTAP_2.3.0/LR_Assembly_All/nb_EnTAP_interproscan_v5.76_2025_12_21/entap_outfiles_50_50/similarity_search/DIAMOND/blastp_LR_all_95_80_X_uniq_final_conifer_geneSet_v2.out	NA	NO	YES				NA						NA	NA																								NA
Dec_Jul	437	C_C	transcript68014.p1	27.6896	1.66263	0.5694	0.00771317	transcript68014.p1_1	XP_002507118.1	63.2	666	226	6	18	676	7	660	9.38E-282	97.3	XP_002507118.1 heat shock binding protein 70, ER luminal [Micromonas commoda]	micromonas commoda	micromonas commoda;micromonas;mamiellaceae;mamiellales;mamiellophyceae;chlorophyta;viridiplantae;eukaryota;cellular organisms;root	/scratch/bmurphy/IsoSeq/19_EnTAP_2.3.0/LR_Assembly_All/nb_EnTAP_interproscan_v5.76_2025_12_21/entap_outfiles_50_50/similarity_search/DIAMOND/blastp_LR_all_95_80_X_uniq_final_plant.out	NA	NO	YES	8250441			NA					5022.CBX96217	0	1177	4751|Fungi		COG0443@1|root,KOG0100@2759|Eukaryota,38BPF@33154|Opisthokonta,3NUYW@4751|Fungi,3QRGR@4890|Ascomycota,2006S@147541|Dothideomycetes,4KH7H@92860|Pleosporales	Belongs to the heat shock protein 70 family	O	Posttranslational modification, protein turnover, chaperones		ko:K09490	ko03060,ko04141,ko04918,ko05020,map03060,map04141,map04918,map05020				ko00000,ko00001,ko03110,ko04131,ko04147	GO:0000003,GO:0000271,GO:0000741,GO:0000742,GO:0000746,GO:0000747,GO:0005975,GO:0005976,GO:0006073,GO:0006508,GO:0006511,GO:0006605,GO:0006612,GO:0006613,GO:0006614,GO:0006616,GO:0006620,GO:0006807,GO:0006810,GO:0006886,GO:0006950,GO:0006986,GO:0006996,GO:0006997,GO:0007154,GO:0007165,GO:0008104,GO:0008150,GO:0008152,GO:0009056,GO:0009057,GO:0009058,GO:0009059,GO:0009250,GO:0009272,GO:0009987,GO:0010033,GO:0010243,GO:0010383,GO:0010498,GO:0015031,GO:0015833,GO:0016043,GO:0016051,GO:0019538,GO:0019941,GO:0019953,GO:0022414,GO:0023052,GO:0030163,GO:0030433,GO:0030968,GO:0031204,GO:0032940,GO:0033036,GO:0033365,GO:0033554,GO:0033692,GO:0034406,GO:0034620,GO:0034637,GO:0034645,GO:0034976,GO:0035966,GO:0035967,GO:0036498,GO:0036503,GO:0042221,GO:0042546,GO:0042886,GO:0043161,GO:0043170,GO:0043632,GO:0044036,GO:0044038,GO:0044042,GO:0044085,GO:0044237,GO:0044238,GO:0044248,GO:0044249,GO:0044260,GO:0044262,GO:0044264,GO:0044265,GO:0044703,GO:0044764,GO:0045047,GO:0045184,GO:0046903,GO:0046907,GO:0048284,GO:0050789,GO:0050794,GO:0050896,GO:0051179,GO:0051234,GO:0051273,GO:0051274,GO:0051278,GO:0051603,GO:0051641,GO:0051649,GO:0051704,GO:0051716,GO:0055085,GO:0065002,GO:0065007,GO:0070589,GO:0070592,GO:0070727,GO:0070879,GO:0070880,GO:0070887,GO:0070972,GO:0071310,GO:0071554,GO:0071702,GO:0071704,GO:0071705,GO:0071806,GO:0071840,GO:0071852,GO:0071966,GO:0072594,GO:0072599,GO:0072657,GO:0090150,GO:1901564,GO:1901565,GO:1901575,GO:1901576,GO:1901698,	GO:0005575,GO:0005622,GO:0005623,GO:0005634,GO:0005635,GO:0005737,GO:0005783,GO:0005788,GO:0005938,GO:0012505,GO:0016020,GO:0031090,GO:0031965,GO:0031967,GO:0031974,GO:0031975,GO:0031984,GO:0032541,GO:0032991,GO:0034099,GO:0043226,GO:0043227,GO:0043229,GO:0043231,GO:0043233,GO:0044422,GO:0044424,GO:0044428,GO:0044432,GO:0044444,GO:0044446,GO:0044448,GO:0044464,GO:0048471,GO:0070013,GO:0071782,GO:0071944,GO:0097038,GO:0098827,GO:0099020,GO:0099021,GO:0099568,	GO:0000166,GO:0003674,GO:0003824,GO:0005488,GO:0005515,GO:0005524,GO:0008144,GO:0016462,GO:0016787,GO:0016817,GO:0016818,GO:0016887,GO:0017076,GO:0017111,GO:0030554,GO:0032553,GO:0032555,GO:0032559,GO:0035639,GO:0036094,GO:0043167,GO:0043168,GO:0051082,GO:0097159,GO:0097367,GO:1901265,GO:1901363,	PF00012(HSP70)			GO:0005524|GO:0016887	IPR042050(Endoplasmic reticulum chaperone BIP, nucleotide-binding domain)	CDD	cd10241(ASKHA_NBD_HSP70_BiP)	0
Dec_Jul	437	C_C	transcript73527.p1	35.4181	-5.78092	0.864627	3.33E-09	transcript73527.p1_1	XP_059072494.1	28.3	700	217	15	9	675	6	453	3.05E-54	98.5	XP_059072494.1 uncharacterized protein LOC131049961 [Cryptomeria japonica]	cryptomeria japonica	cryptomeria japonica;cryptomeria;cupressaceae;cupressales;conifers ii;pinidae;pinopsida;acrogymnospermae;spermatophyta;euphyllophyta;tracheophyta;embryophyta;streptophytina;streptophyta;viridiplantae;eukaryota;cellular organisms;root	/scratch/bmurphy/IsoSeq/19_EnTAP_2.3.0/LR_Assembly_All/nb_EnTAP_interproscan_v5.76_2025_12_21/entap_outfiles_50_50/similarity_search/DIAMOND/blastp_LR_all_95_80_X_uniq_final_plant.out	NA	NO	NO	131049961			NA						NA	NA																								NA
Dec_Jul	437	C_C	transcript10408.p1	1221.85	2.80975	0.181297	1.63E-52	transcript10408.p1_1	XP_057868860.1	70	684	182	11	1	675	1	670	9.05000000000019e-311	99.9	XP_057868860.1 phosphatidylinositol 4-kinase gamma 6 [Cryptomeria japonica]	cryptomeria japonica	cryptomeria japonica;cryptomeria;cupressaceae;cupressales;conifers ii;pinidae;pinopsida;acrogymnospermae;spermatophyta;euphyllophyta;tracheophyta;embryophyta;streptophytina;streptophyta;viridiplantae;eukaryota;cellular organisms;root	/scratch/bmurphy/IsoSeq/19_EnTAP_2.3.0/LR_Assembly_All/nb_EnTAP_interproscan_v5.76_2025_12_21/entap_outfiles_50_50/similarity_search/DIAMOND/blastp_LR_all_95_80_X_uniq_final_plant.out	NA	NO	YES	131075922			NA					13333.ERN05755	3.03E-187	553	35493|Streptophyta		KOG2381@1|root,KOG2381@2759|Eukaryota,37QG7@33090|Viridiplantae,3G9IU@35493|Streptophyta	Phosphatidylinositol 4-kinase	T	Signal transduction mechanisms								GO:0006468,GO:0006629,GO:0006644,GO:0006650,GO:0006793,GO:0006796,GO:0006807,GO:0008150,GO:0008152,GO:0009987,GO:0016310,GO:0019538,GO:0019637,GO:0030258,GO:0036211,GO:0043170,GO:0043412,GO:0044237,GO:0044238,GO:0044255,GO:0044260,GO:0046486,GO:0046488,GO:0046777,GO:0046834,GO:0046854,GO:0071704,GO:1901564,		GO:0003674,GO:0003824,GO:0004430,GO:0005488,GO:0005515,GO:0016301,GO:0016740,GO:0016772,GO:0016773,GO:0019899,GO:0019900,GO:0019901,GO:0043424,GO:0052742,	PF00454(PI3_PI4_kinase)				IPR044571(Phosphatidylinositol 4-kinase gamma 1-8)	PANTHER	PTHR45800(PHOSPHATIDYLINOSITOL 4-KINASE GAMMA)	4.60E-180
Dec_Jul	437	C_C	transcript10528.p1	4894.8	1.7953	0.0609623	2.28E-187	transcript10528.p1_1	MA_34972g0010	96.6	676	12	3	1	675	1	666	0	99.9	MA_34972g0010 high_confidence			/scratch/bmurphy/IsoSeq/19_EnTAP_2.3.0/LR_Assembly_All/nb_EnTAP_interproscan_v5.76_2025_12_21/entap_outfiles_50_50/similarity_search/DIAMOND/blastp_LR_all_95_80_X_uniq_final_conifer_geneSet_v2.out	NA	NO	YES				NA					85681.XP_006443418.1	2.81E-298	837	35493|Streptophyta		KOG1164@1|root,KOG1164@2759|Eukaryota,37SI9@33090|Viridiplantae,3GB04@35493|Streptophyta	Casein Kinase	T	Signal transduction mechanisms								GO:0006468,GO:0006793,GO:0006796,GO:0006807,GO:0007623,GO:0008150,GO:0008152,GO:0009893,GO:0009894,GO:0009896,GO:0009987,GO:0010468,GO:0010604,GO:0016310,GO:0019222,GO:0019538,GO:0030162,GO:0031323,GO:0031325,GO:0031329,GO:0031331,GO:0032434,GO:0032436,GO:0032501,GO:0032922,GO:0036211,GO:0042176,GO:0042752,GO:0043170,GO:0043412,GO:0044237,GO:0044238,GO:0044260,GO:0045732,GO:0045862,GO:0048511,GO:0048518,GO:0048522,GO:0050789,GO:0050794,GO:0051171,GO:0051173,GO:0051246,GO:0051247,GO:0060255,GO:0061136,GO:0065007,GO:0071704,GO:0080090,GO:1901564,GO:1901800,GO:1903050,GO:1903052,GO:2000058,GO:2000060,	GO:0005575,GO:0005622,GO:0005623,GO:0005634,GO:0043226,GO:0043227,GO:0043229,GO:0043231,GO:0044424,GO:0044464,	GO:0003674,GO:0003824,GO:0004672,GO:0016301,GO:0016740,GO:0016772,GO:0016773,GO:0140096,	PF00069(Pkinase)	GO:0006468		GO:0004672|GO:0005524	IPR055900(Domain of unknown function DUF7477)	Pfam	PF24289(Domain of unknown function (DUF7477))	4.30E-149
Dec_Jul	437	C_C	transcript16724.p1	774.289	-3.40639	0.17928	2.41E-78	transcript16724.p1_1	AbisacEGm005108t1	89.8	677	65	2	1	674	1	676	0	99.9	AbisacEGm005108t1 type=mRNA; aalen=; clen=2691; offs=; oid=evgvelvk31Loc18658t1; organism=Abies sachalinensis; nt=4; cf=0.741; len=2691\tgene_38332|GeneMark.hmm|676_aa|+|259|2289\t			/scratch/bmurphy/IsoSeq/19_EnTAP_2.3.0/LR_Assembly_All/nb_EnTAP_interproscan_v5.76_2025_12_21/entap_outfiles_50_50/similarity_search/DIAMOND/blastp_LR_all_95_80_X_uniq_final_conifer_geneSet_v2.out	NA	NO	YES				NA					42345.XP_008783105.1	4.14E-126	402	35493|Streptophyta		KOG4197@1|root,KOG4197@2759|Eukaryota,37T04@33090|Viridiplantae,3G7RH@35493|Streptophyta,3KR74@4447|Liliopsida	DYW family of nucleic acid deaminases	S	Function unknown								GO:0000959,GO:0006139,GO:0006725,GO:0006807,GO:0008150,GO:0008152,GO:0009451,GO:0009987,GO:0016070,GO:0016071,GO:0016553,GO:0016554,GO:0016556,GO:0034641,GO:0043170,GO:0043412,GO:0044237,GO:0044238,GO:0046483,GO:0071704,GO:0080156,GO:0090304,GO:0090305,GO:1900864,GO:1901360,	GO:0005575,GO:0005622,GO:0005623,GO:0005737,GO:0005739,GO:0043226,GO:0043227,GO:0043229,GO:0043231,GO:0044424,GO:0044444,GO:0044464,	GO:0003674,GO:0003676,GO:0003723,GO:0003824,GO:0004518,GO:0004519,GO:0005488,GO:0016787,GO:0016788,GO:0097159,GO:1901363,	PF14432(DYW_deaminase);PF01535(PPR);PF13041(PPR_2)	GO:0009451		GO:0003723|GO:0005515	IPR046960(Pentatricopeptide repeat-containing protein At4g14850-like, plant)	PANTHER	PTHR47926(PENTATRICOPEPTIDE REPEAT-CONTAINING PROTEIN)	1.70E-264
Dec_Jul	437	C_C	transcript20026.p1	169.964	-1.71539	0.2509	3.42E-11	transcript20026.p1_1	XP_057873778.2	64.8	616	201	3	57	665	6	612	1.40E-195	90.2	XP_057873778.2 pentatricopeptide repeat-containing protein At2g21090 isoform X1 [Cryptomeria japonica]	cryptomeria japonica	cryptomeria japonica;cryptomeria;cupressaceae;cupressales;conifers ii;pinidae;pinopsida;acrogymnospermae;spermatophyta;euphyllophyta;tracheophyta;embryophyta;streptophytina;streptophyta;viridiplantae;eukaryota;cellular organisms;root	/scratch/bmurphy/IsoSeq/19_EnTAP_2.3.0/LR_Assembly_All/nb_EnTAP_interproscan_v5.76_2025_12_21/entap_outfiles_50_50/similarity_search/DIAMOND/blastp_LR_all_95_80_X_uniq_final_plant.out	NA	NO	YES	131079759			NA					2711.XP_006479094.1	2.20E-109	362	35493|Streptophyta		KOG4197@1|root,KOG4197@2759|Eukaryota,37KUJ@33090|Viridiplantae,3G9E6@35493|Streptophyta	Pentatricopeptide repeat-containing protein	IQ	Lipid transport and metabolism;Secondary metabolites biosynthesis, transport and catabolism								GO:0006139,GO:0006725,GO:0006807,GO:0008150,GO:0008152,GO:0009451,GO:0009987,GO:0016070,GO:0034641,GO:0043170,GO:0043412,GO:0044237,GO:0044238,GO:0046483,GO:0071704,GO:0090304,GO:0090305,GO:1901360,	GO:0005575,GO:0005622,GO:0005623,GO:0043226,GO:0043227,GO:0043229,GO:0043231,GO:0044424,GO:0044464,	GO:0003674,GO:0003676,GO:0003723,GO:0003824,GO:0004518,GO:0004519,GO:0005488,GO:0016787,GO:0016788,GO:0097159,GO:1901363,	PF14432(DYW_deaminase);PF01535(PPR);PF13041(PPR_2);PF13812(PPR_3)	GO:0009451		GO:0003723|GO:0005515	IPR046960(Pentatricopeptide repeat-containing protein At4g14850-like, plant)	PANTHER	PTHR47926(PENTATRICOPEPTIDE REPEAT-CONTAINING PROTEIN)	5.30E-228
Dec_Jul	437	C_C	transcript23154.p1	175.943	-2.7349	0.210404	2.63E-37	transcript23154.p1_1	XP_057836406.2	46.9	703	304	2	40	674	41	742	1.36E-215	94.1	XP_057836406.2 pentatricopeptide repeat-containing protein At3g24000, mitochondrial isoform X1 [Cryptomeria japonica]	cryptomeria japonica	cryptomeria japonica;cryptomeria;cupressaceae;cupressales;conifers ii;pinidae;pinopsida;acrogymnospermae;spermatophyta;euphyllophyta;tracheophyta;embryophyta;streptophytina;streptophyta;viridiplantae;eukaryota;cellular organisms;root	/scratch/bmurphy/IsoSeq/19_EnTAP_2.3.0/LR_Assembly_All/nb_EnTAP_interproscan_v5.76_2025_12_21/entap_outfiles_50_50/similarity_search/DIAMOND/blastp_LR_all_95_80_X_uniq_final_plant.out	NA	NO	YES	131046642			NA					981085.XP_010109889.1	4.59E-194	573	35493|Streptophyta		KOG4197@1|root,KOG4197@2759|Eukaryota,37KHG@33090|Viridiplantae,3GB5Q@35493|Streptophyta,4JDR9@91835|fabids	Pentatricopeptide repeat-containing protein	S	Function unknown								GO:0006139,GO:0006725,GO:0006807,GO:0008150,GO:0008152,GO:0009451,GO:0009987,GO:0016070,GO:0034641,GO:0043170,GO:0043412,GO:0044237,GO:0044238,GO:0046483,GO:0071704,GO:0090304,GO:0090305,GO:1901360,	GO:0005575,GO:0005622,GO:0005623,GO:0043226,GO:0043227,GO:0043229,GO:0043231,GO:0044424,GO:0044464,	GO:0003674,GO:0003676,GO:0003723,GO:0003824,GO:0004518,GO:0004519,GO:0005488,GO:0016787,GO:0016788,GO:0097159,GO:1901363,	PF14432(DYW_deaminase);PF01535(PPR)	GO:0009451		GO:0003723|GO:0005515|GO:0008270	IPR046960(Pentatricopeptide repeat-containing protein At4g14850-like, plant)	PANTHER	PTHR47926(PENTATRICOPEPTIDE REPEAT-CONTAINING PROTEIN)	1.50E-226
Dec_Jul	437	C_C	transcript26067.p1	116.462	-3.56782	0.182095	2.13E-83	transcript26067.p1_1	XP_057826251.2	46.7	644	320	1	27	670	54	674	2.88E-160	95.4	XP_057826251.2 pentatricopeptide repeat-containing protein At3g26782, mitochondrial [Cryptomeria japonica]	cryptomeria japonica	cryptomeria japonica;cryptomeria;cupressaceae;cupressales;conifers ii;pinidae;pinopsida;acrogymnospermae;spermatophyta;euphyllophyta;tracheophyta;embryophyta;streptophytina;streptophyta;viridiplantae;eukaryota;cellular organisms;root	/scratch/bmurphy/IsoSeq/19_EnTAP_2.3.0/LR_Assembly_All/nb_EnTAP_interproscan_v5.76_2025_12_21/entap_outfiles_50_50/similarity_search/DIAMOND/blastp_LR_all_95_80_X_uniq_final_plant.out	NA	NO	YES	131038004			NA					218851.Aquca_034_00324.1	8.72E-97	320	35493|Streptophyta		KOG4197@1|root,KOG4197@2759|Eukaryota,37M1F@33090|Viridiplantae,3G9F5@35493|Streptophyta	Pentatricopeptide repeat-containing protein	IM	Lipid transport and metabolism;Cell wall/membrane/envelope biogenesis		ko:K00968	ko00440,ko00564,ko01100,ko05231,map00440,map00564,map01100,map05231	M00090	R01890,R02590	RC00002	ko00000,ko00001,ko00002,ko01000	GO:0006139,GO:0006725,GO:0006807,GO:0008150,GO:0008152,GO:0009451,GO:0009987,GO:0016070,GO:0034641,GO:0043170,GO:0043412,GO:0044237,GO:0044238,GO:0046483,GO:0071704,GO:0090304,GO:0090305,GO:1901360,	GO:0005575,GO:0005622,GO:0005623,GO:0043226,GO:0043227,GO:0043229,GO:0043231,GO:0044424,GO:0044464,	GO:0003674,GO:0003676,GO:0003723,GO:0003824,GO:0004518,GO:0004519,GO:0005488,GO:0016787,GO:0016788,GO:0097159,GO:1901363,	PF01535(PPR);PF13041(PPR_2)	GO:0009451		GO:0003723|GO:0005515	IPR046960(Pentatricopeptide repeat-containing protein At4g14850-like, plant)	PANTHER	PTHR47926(PENTATRICOPEPTIDE REPEAT-CONTAINING PROTEIN)	7.00E-279
Dec_Jul	437	C_C	transcript46495.p1	221.826	-2.7118	0.250819	4.25E-26	transcript46495.p1_1	sp|Q9M9E2|PPR45_ARATH	34.5	673	397	7	9	673	116	752	1.39E-129	98.5	sp|Q9M9E2|PPR45_ARATH Pentatricopeptide repeat-containing protein At1g15510, chloroplastic OS=Arabidopsis thaliana OX=3702 GN=PCMP-H73 PE=1 SV=1	arabidopsis thaliana	arabidopsis thaliana;arabidopsis;camelineae;brassicaceae;brassicales;malvids;rosids;pentapetalae;gunneridae;eudicotyledons;mesangiospermae;magnoliopsida;spermatophyta;euphyllophyta;tracheophyta;embryophyta;streptophytina;streptophyta;viridiplantae;eukaryota;cellular organisms;root	/scratch/bmurphy/IsoSeq/19_EnTAP_2.3.0/LR_Assembly_All/nb_EnTAP_interproscan_v5.76_2025_12_21/entap_outfiles_50_50/similarity_search/DIAMOND/blastp_LR_all_95_80_X_uniq_final_uniprot_sprot.out	NA	NO	YES		1200295at2759;	IPR032867(DYW_dom);IPR046848(E_motif);IPR002885(Pentatricopeptide_rpt);IPR050421(PPR);IPR011990(TPR-like_helical_dom_sf);	NA	PF14432(DYW_deaminase);PF20431(E_motif);PF01535(PPR);PF13041(PPR_2);	GO:0009416,GO:0009451,GO:0009658,	GO:0009507,	GO:0008270,	4155.Migut.G01112.1.p	5.77E-134	426	35493|Streptophyta		KOG4197@1|root,KOG4197@2759|Eukaryota,37PE5@33090|Viridiplantae,3G79C@35493|Streptophyta,44BVA@71274|asterids	DYW family of nucleic acid deaminases	S	Function unknown		ko:K02140	ko00190,ko01100,ko04714,map00190,map01100,map04714	M00158			ko00000,ko00001,ko00002				PF14432(DYW_deaminase);PF01535(PPR);PF13041(PPR_2);PF13812(PPR_3)	GO:0009451		GO:0003723|GO:0005515	IPR046960(Pentatricopeptide repeat-containing protein At4g14850-like, plant)	PANTHER	PTHR47926(PENTATRICOPEPTIDE REPEAT-CONTAINING PROTEIN)	0
Dec_Jul	437	C_C	transcript46526.p1	160.02	-3.65398	0.193755	2.51E-77	transcript46526.p1_1	MA_38687g0010	97.8	674	15	0	1	674	1	674	0	99.9	MA_38687g0010 high_confidence			/scratch/bmurphy/IsoSeq/19_EnTAP_2.3.0/LR_Assembly_All/nb_EnTAP_interproscan_v5.76_2025_12_21/entap_outfiles_50_50/similarity_search/DIAMOND/blastp_LR_all_95_80_X_uniq_final_conifer_geneSet_v2.out	NA	NO	YES				NA					85681.XP_006421034.1	5.25E-189	555	35493|Streptophyta		KOG4197@1|root,KOG4197@2759|Eukaryota,37JMV@33090|Viridiplantae,3GEIQ@35493|Streptophyta	Pentatricopeptide repeat-containing protein	C	Energy production and conversion											PF14432(DYW_deaminase);PF01535(PPR)	GO:0009451		GO:0003723|GO:0005515|GO:0008270	IPR046960(Pentatricopeptide repeat-containing protein At4g14850-like, plant)	PANTHER	PTHR47926(PENTATRICOPEPTIDE REPEAT-CONTAINING PROTEIN)	5.10E-215
Dec_Jul	437	C_C	transcript30005.p1	404.344	-3.04121	0.361246	5.13E-16	transcript30005.p1_1	AbisacEGm005147t1	88.4	673	78	0	1	673	1	673	3.76E-282	99.9	AbisacEGm005147t1 type=mRNA; aalen=; clen=2476; offs=; oid=evgvelvk31Loc12708t1; organism=Abies sachalinensis; nt=1; cf=1.000; len=2476\tgene_36599|GeneMark.hmm|673_aa|+|356|2377\t			/scratch/bmurphy/IsoSeq/19_EnTAP_2.3.0/LR_Assembly_All/nb_EnTAP_interproscan_v5.76_2025_12_21/entap_outfiles_50_50/similarity_search/DIAMOND/blastp_LR_all_95_80_X_uniq_final_conifer_geneSet_v2.out	NA	NO	YES				NA					225117.XP_009362951.1	1.41E-122	396	35493|Streptophyta		KOG4197@1|root,KOG4197@2759|Eukaryota,388VC@33090|Viridiplantae,3GXK2@35493|Streptophyta,4JKTR@91835|fabids	Pentatricopeptide repeat-containing protein	S	Function unknown								GO:0006139,GO:0006725,GO:0006807,GO:0008150,GO:0008152,GO:0009451,GO:0009987,GO:0016070,GO:0034641,GO:0043170,GO:0043412,GO:0044237,GO:0044238,GO:0046483,GO:0071704,GO:0090304,GO:0090305,GO:1901360,	GO:0005575,GO:0005622,GO:0005623,GO:0043226,GO:0043227,GO:0043229,GO:0043231,GO:0044424,GO:0044464,	GO:0003674,GO:0003676,GO:0003723,GO:0003824,GO:0004518,GO:0004519,GO:0005488,GO:0016787,GO:0016788,GO:0097159,GO:1901363,	PF14432(DYW_deaminase);PF01535(PPR);PF13041(PPR_2)	GO:0009451		GO:0003723|GO:0005515|GO:0008270	IPR046960(Pentatricopeptide repeat-containing protein At4g14850-like, plant)	PANTHER	PTHR47926(PENTATRICOPEPTIDE REPEAT-CONTAINING PROTEIN)	9.20E-207
Dec_Jul	437	C_C	transcript39055.p1	3194.52	1.01364	0.435031	0.0326314	transcript39055.p1_1	MA_59489g0010	99.4	616	4	0	58	673	10	625	0	91.4	MA_59489g0010 high_confidence			/scratch/bmurphy/IsoSeq/19_EnTAP_2.3.0/LR_Assembly_All/nb_EnTAP_interproscan_v5.76_2025_12_21/entap_outfiles_50_50/similarity_search/DIAMOND/blastp_LR_all_95_80_X_uniq_final_conifer_geneSet_v2.out	NA	NO	YES				NA					29730.Gorai.013G013900.1	2.26E-260	737	35493|Streptophyta		COG3104@1|root,KOG1237@2759|Eukaryota,37JQT@33090|Viridiplantae,3G8RH@35493|Streptophyta	Protein NRT1 PTR FAMILY	E	Amino acid transport and metabolism		ko:K14638					ko00000,ko02000	GO:0001101,GO:0006810,GO:0006811,GO:0006812,GO:0006813,GO:0006820,GO:0007275,GO:0007568,GO:0008150,GO:0009987,GO:0010035,GO:0010038,GO:0010150,GO:0010167,GO:0015698,GO:0015706,GO:0030001,GO:0032501,GO:0032502,GO:0034220,GO:0042221,GO:0042592,GO:0046686,GO:0048366,GO:0048367,GO:0048731,GO:0048827,GO:0048856,GO:0048878,GO:0050801,GO:0050896,GO:0051179,GO:0051234,GO:0055065,GO:0055067,GO:0055075,GO:0055080,GO:0055085,GO:0065007,GO:0065008,GO:0071705,GO:0071805,GO:0090693,GO:0098655,GO:0098656,GO:0098660,GO:0098662,GO:0098771,GO:0099402,GO:1901698,GO:1901700,GO:1902600,	GO:0005575,GO:0005623,GO:0005886,GO:0016020,GO:0044464,GO:0071944,	GO:0003674,GO:0005215,GO:0005451,GO:0008324,GO:0008509,GO:0015075,GO:0015078,GO:0015079,GO:0015103,GO:0015112,GO:0015291,GO:0015297,GO:0015298,GO:0015299,GO:0015318,GO:0015386,GO:0015491,GO:0022804,GO:0022821,GO:0022857,GO:0022890,GO:0046873,	PF00854(PTR2)	GO:0055085	GO:0016020	GO:0022857	-(-)	CDD	cd17419(MFS_NPF7)	0
Dec_Jul	437	C_C	transcript59775.p1	546.687	-3.07742	0.184209	7.83E-61	transcript59775.p1_1	XP_057833495.2	56.8	607	254	3	67	673	45	643	1.23E-237	90.1	XP_057833495.2 pentatricopeptide repeat-containing protein At2g03880, mitochondrial [Cryptomeria japonica]	cryptomeria japonica	cryptomeria japonica;cryptomeria;cupressaceae;cupressales;conifers ii;pinidae;pinopsida;acrogymnospermae;spermatophyta;euphyllophyta;tracheophyta;embryophyta;streptophytina;streptophyta;viridiplantae;eukaryota;cellular organisms;root	/scratch/bmurphy/IsoSeq/19_EnTAP_2.3.0/LR_Assembly_All/nb_EnTAP_interproscan_v5.76_2025_12_21/entap_outfiles_50_50/similarity_search/DIAMOND/blastp_LR_all_95_80_X_uniq_final_plant.out	NA	NO	YES	131044229			NA					3218.PP1S186_64V6.1	5.65E-203	599	35493|Streptophyta		KOG4197@1|root,KOG4197@2759|Eukaryota,37M8J@33090|Viridiplantae,3GA8V@35493|Streptophyta	Pentatricopeptide repeat-containing protein	S	Function unknown								GO:0006139,GO:0006725,GO:0006807,GO:0008150,GO:0008152,GO:0009451,GO:0009987,GO:0016070,GO:0034641,GO:0043170,GO:0043412,GO:0044237,GO:0044238,GO:0046483,GO:0071704,GO:0090304,GO:0090305,GO:1901360,	GO:0005575,GO:0005622,GO:0005623,GO:0043226,GO:0043227,GO:0043229,GO:0043231,GO:0044424,GO:0044464,	GO:0003674,GO:0003676,GO:0003723,GO:0003824,GO:0004518,GO:0004519,GO:0005488,GO:0016787,GO:0016788,GO:0097159,GO:1901363,	PF14432(DYW_deaminase);PF01535(PPR);PF13041(PPR_2)	GO:0009451		GO:0003723|GO:0005515|GO:0008270	IPR046960(Pentatricopeptide repeat-containing protein At4g14850-like, plant)	PANTHER	PTHR47926(PENTATRICOPEPTIDE REPEAT-CONTAINING PROTEIN)	1.40E-216
Dec_Jul	437	C_C	transcript62664.p1	2553.14	3.93127	0.41671	1.78E-20	transcript62664.p1_1	XP_059064827.1	58.7	380	148	3	296	671	48	422	1.66E-140	55.8	XP_059064827.1 protein DJ-1 homolog A [Cryptomeria japonica]	cryptomeria japonica	cryptomeria japonica;cryptomeria;cupressaceae;cupressales;conifers ii;pinidae;pinopsida;acrogymnospermae;spermatophyta;euphyllophyta;tracheophyta;embryophyta;streptophytina;streptophyta;viridiplantae;eukaryota;cellular organisms;root	/scratch/bmurphy/IsoSeq/19_EnTAP_2.3.0/LR_Assembly_All/nb_EnTAP_interproscan_v5.76_2025_12_21/entap_outfiles_50_50/similarity_search/DIAMOND/blastp_LR_all_95_80_X_uniq_final_plant.out	NA	NO	YES	131071221			NA					218851.Aquca_007_00201.1	1.17E-107	342	35493|Streptophyta		COG0693@1|root,KOG2764@2759|Eukaryota,37K07@33090|Viridiplantae,3GBGN@35493|Streptophyta	protein DJ-1 homolog	V	Defense mechanisms		ko:K03152					ko00000,ko01000,ko01002	GO:0006081,GO:0006082,GO:0006089,GO:0008150,GO:0008152,GO:0009056,GO:0009058,GO:0009438,GO:0009987,GO:0010035,GO:0010038,GO:0016053,GO:0019249,GO:0019752,GO:0032787,GO:0042180,GO:0042182,GO:0042221,GO:0043436,GO:0044237,GO:0044248,GO:0044249,GO:0044281,GO:0044282,GO:0044283,GO:0046185,GO:0046394,GO:0046686,GO:0048518,GO:0048522,GO:0048583,GO:0048584,GO:0050789,GO:0050794,GO:0050896,GO:0051596,GO:0061727,GO:0065007,GO:0071704,GO:0072330,GO:0080134,GO:0080135,GO:1900407,GO:1900409,GO:1901575,GO:1901576,GO:1901615,GO:1901617,GO:1902882,GO:1902884,	GO:0005575,GO:0005622,GO:0005623,GO:0005634,GO:0005737,GO:0005773,GO:0005774,GO:0005829,GO:0005886,GO:0005911,GO:0009506,GO:0009507,GO:0009532,GO:0009536,GO:0009570,GO:0016020,GO:0030054,GO:0031090,GO:0043226,GO:0043227,GO:0043229,GO:0043231,GO:0044422,GO:0044424,GO:0044434,GO:0044435,GO:0044437,GO:0044444,GO:0044446,GO:0044464,GO:0055044,GO:0071944,GO:0098588,	GO:0003674,GO:0003824,GO:0016829,GO:0016835,GO:0016836,GO:0019172,	PF01965(DJ-1_PfpI)				IPR050325(Protein/nucleic acid deglycase)	PANTHER	PTHR48094(PROTEIN/NUCLEIC ACID DEGLYCASE DJ-1-RELATED)	1.30E-174
Dec_Jul	437	C_C	transcript77320.p1	23100	2.90977	0.223441	2.40E-37	transcript77320.p1_1	XP_057822351.2	52.4	706	253	14	34	673	22	710	1.76E-202	95	XP_057822351.2 SUN domain-containing protein 4 isoform X1 [Cryptomeria japonica]	cryptomeria japonica	cryptomeria japonica;cryptomeria;cupressaceae;cupressales;conifers ii;pinidae;pinopsida;acrogymnospermae;spermatophyta;euphyllophyta;tracheophyta;embryophyta;streptophytina;streptophyta;viridiplantae;eukaryota;cellular organisms;root	/scratch/bmurphy/IsoSeq/19_EnTAP_2.3.0/LR_Assembly_All/nb_EnTAP_interproscan_v5.76_2025_12_21/entap_outfiles_50_50/similarity_search/DIAMOND/blastp_LR_all_95_80_X_uniq_final_plant.out	NA	NO	YES	131034785			NA					4641.GSMUA_Achr3P21840_001	1.78E-145	442	35493|Streptophyta		KOG1396@1|root,KOG1396@2759|Eukaryota,37KJE@33090|Viridiplantae,3G7M7@35493|Streptophyta,3KMGD@4447|Liliopsida	Sad1 / UNC-like C-terminal	S	Function unknown								GO:0006996,GO:0006997,GO:0008150,GO:0009987,GO:0016043,GO:0071840,	GO:0005575,GO:0005622,GO:0005623,GO:0005634,GO:0005635,GO:0005737,GO:0005783,GO:0012505,GO:0031967,GO:0031975,GO:0043226,GO:0043227,GO:0043229,GO:0043231,GO:0044422,GO:0044424,GO:0044428,GO:0044444,GO:0044446,GO:0044464,	GO:0003674,GO:0005488,GO:0005515,GO:0043621,	PF07738(Sad1_UNC)		GO:0016020		IPR045120(SUN domain-containing Suco/Slp1-like)	PANTHER	PTHR12953(MEMBRANE PROTEIN CH1 RELATED)	1.50E-146
Dec_Jul	437	C_C	transcript79762.p1	188802	-1.19092	0.113572	7.78E-25	transcript79762.p1_1	XP_057844242.1	93.4	650	42	1	1	649	1	650	0	96.3	XP_057844242.1 heat shock 70 kDa protein 4 [Cryptomeria japonica]	cryptomeria japonica	cryptomeria japonica;cryptomeria;cupressaceae;cupressales;conifers ii;pinidae;pinopsida;acrogymnospermae;spermatophyta;euphyllophyta;tracheophyta;embryophyta;streptophytina;streptophyta;viridiplantae;eukaryota;cellular organisms;root	/scratch/bmurphy/IsoSeq/19_EnTAP_2.3.0/LR_Assembly_All/nb_EnTAP_interproscan_v5.76_2025_12_21/entap_outfiles_50_50/similarity_search/DIAMOND/blastp_LR_all_95_80_X_uniq_final_plant.out	NA	NO	YES	131053652			NA					981085.XP_010095022.1	0	1132	35493|Streptophyta		COG0443@1|root,KOG0101@2759|Eukaryota,37K68@33090|Viridiplantae,3GAQN@35493|Streptophyta,4JRJX@91835|fabids	Heat shock cognate 70 kDa	O	Posttranslational modification, protein turnover, chaperones		ko:K03283	ko03040,ko04010,ko04141,ko04144,ko04213,ko04612,ko04915,ko05134,ko05145,ko05162,ko05164,ko05169,map03040,map04010,map04141,map04144,map04213,map04612,map04915,map05134,map05145,map05162,map05164,map05169	M00353,M00355			ko00000,ko00001,ko00002,ko01009,ko03009,ko03029,ko03041,ko03051,ko03110,ko04131,ko04147,ko04516	GO:0006950,GO:0006952,GO:0008150,GO:0009266,GO:0009408,GO:0009409,GO:0009605,GO:0009607,GO:0009615,GO:0009617,GO:0009620,GO:0009628,GO:0009987,GO:0010029,GO:0010035,GO:0010038,GO:0010118,GO:0010187,GO:0042221,GO:0042742,GO:0043207,GO:0046686,GO:0048519,GO:0048580,GO:0048581,GO:0050789,GO:0050793,GO:0050832,GO:0050896,GO:0051093,GO:0051239,GO:0051241,GO:0051704,GO:0051707,GO:0065007,GO:0080167,GO:0090332,GO:0098542,GO:1900140,GO:2000026,	GO:0005575,GO:0005576,GO:0005618,GO:0005622,GO:0005623,GO:0005634,GO:0005730,GO:0005737,GO:0005773,GO:0005774,GO:0005794,GO:0005829,GO:0005840,GO:0005886,GO:0005911,GO:0009506,GO:0009507,GO:0009526,GO:0009536,GO:0009941,GO:0012505,GO:0016020,GO:0016363,GO:0022626,GO:0030054,GO:0030312,GO:0031090,GO:0031967,GO:0031974,GO:0031975,GO:0031981,GO:0032991,GO:0034399,GO:0043226,GO:0043227,GO:0043228,GO:0043229,GO:0043231,GO:0043232,GO:0043233,GO:0044422,GO:0044424,GO:0044428,GO:0044434,GO:0044435,GO:0044437,GO:0044444,GO:0044445,GO:0044446,GO:0044464,GO:0048046,GO:0055044,GO:0070013,GO:0071944,GO:0098588,GO:1990904,	GO:0002020,GO:0003674,GO:0005488,GO:0005515,GO:0019899,	PF00012(HSP70);PF06723(MreB_Mbl)			GO:0005524|GO:0016887	-(-)	CDD	cd10233(ASKHA_NBD_HSP70_HSPA1)	0
Dec_Jul	437	C_C	transcript81943.p1	36366.7	-1.55469	0.102284	8.16E-51	transcript81943.p1_1	XP_057837740.2	83.4	639	91	3	39	673	42	669	0	94.2	XP_057837740.2 acetolactate synthase 3, chloroplastic [Cryptomeria japonica]	cryptomeria japonica	cryptomeria japonica;cryptomeria;cupressaceae;cupressales;conifers ii;pinidae;pinopsida;acrogymnospermae;spermatophyta;euphyllophyta;tracheophyta;embryophyta;streptophytina;streptophyta;viridiplantae;eukaryota;cellular organisms;root	/scratch/bmurphy/IsoSeq/19_EnTAP_2.3.0/LR_Assembly_All/nb_EnTAP_interproscan_v5.76_2025_12_21/entap_outfiles_50_50/similarity_search/DIAMOND/blastp_LR_all_95_80_X_uniq_final_plant.out	NA	NO	YES	131047940			NA					13333.ERN09835	0	971	35493|Streptophyta		COG0028@1|root,KOG4166@2759|Eukaryota,37P7Q@33090|Viridiplantae,3GCIZ@35493|Streptophyta	acetolactate synthase	EH	Amino acid transport and metabolism;Coenzyme transport and metabolism		ko:K01652	ko00290,ko00650,ko00660,ko00770,ko01100,ko01110,ko01130,ko01210,ko01230,map00290,map00650,map00660,map00770,map01100,map01110,map01130,map01210,map01230	M00019,M00570	R00006,R00014,R00226,R03050,R04672,R04673,R08648	RC00027,RC00106,RC01192,RC02744,RC02893	ko00000,ko00001,ko00002,ko01000				PF02775(TPP_enzyme_C);PF00205(TPP_enzyme_M);PF02776(TPP_enzyme_N)			GO:0000287|GO:0003824|GO:0030976	IPR045229(Thiamine pyrophosphate enzyme)	PANTHER	PTHR18968(THIAMINE PYROPHOSPHATE ENZYMES)	1.10E-244
Dec_Jul	437	C_C	transcript20454.p1	346.83	-4.74461	0.68439	1.07E-10	transcript20454.p1_1	XP_057853059.2	35	700	372	23	3	671	243	890	7.57E-66	99.4	XP_057853059.2 probable disease resistance protein At1g61300 [Cryptomeria japonica]	cryptomeria japonica	cryptomeria japonica;cryptomeria;cupressaceae;cupressales;conifers ii;pinidae;pinopsida;acrogymnospermae;spermatophyta;euphyllophyta;tracheophyta;embryophyta;streptophytina;streptophyta;viridiplantae;eukaryota;cellular organisms;root	/scratch/bmurphy/IsoSeq/19_EnTAP_2.3.0/LR_Assembly_All/nb_EnTAP_interproscan_v5.76_2025_12_21/entap_outfiles_50_50/similarity_search/DIAMOND/blastp_LR_all_95_80_X_uniq_final_plant.out	NA	NO	YES	131063291			NA					3988.XP_002514137.1	9.48E-45	180	35493|Streptophyta		KOG4658@1|root,KOG4658@2759|Eukaryota,37M27@33090|Viridiplantae,3GBWJ@35493|Streptophyta,4JSTS@91835|fabids	Belongs to the disease resistance NB-LRR family	T	Signal transduction mechanisms		ko:K13459	ko04626,map04626				ko00000,ko00001	GO:0002376,GO:0006950,GO:0006952,GO:0006955,GO:0007154,GO:0007165,GO:0008150,GO:0008219,GO:0009595,GO:0009605,GO:0009607,GO:0009617,GO:0009626,GO:0009987,GO:0012501,GO:0016045,GO:0023052,GO:0033554,GO:0034050,GO:0042742,GO:0043207,GO:0045087,GO:0050789,GO:0050794,GO:0050896,GO:0051606,GO:0051704,GO:0051707,GO:0051716,GO:0065007,GO:0098542,GO:0098543,GO:0098581,	GO:0005575,GO:0005623,GO:0005886,GO:0016020,GO:0044464,GO:0071944,		PF13855(LRR_8);PF00931(NB-ARC)	GO:0006952		GO:0043531	IPR044974(Disease resistance protein, plants)	PANTHER	PTHR23155(DISEASE RESISTANCE PROTEIN RP)	1.60E-72
Dec_Jul	437	C_C	transcript23232.p1	309.795	-2.14375	0.215616	2.33E-22	transcript23232.p1_1	XP_057839439.2	70.7	672	111	2	1	672	1	586	1.13E-301	99.9	XP_057839439.2 receptor-like protein 4 isoform X2 [Cryptomeria japonica]	cryptomeria japonica	cryptomeria japonica;cryptomeria;cupressaceae;cupressales;conifers ii;pinidae;pinopsida;acrogymnospermae;spermatophyta;euphyllophyta;tracheophyta;embryophyta;streptophytina;streptophyta;viridiplantae;eukaryota;cellular organisms;root	/scratch/bmurphy/IsoSeq/19_EnTAP_2.3.0/LR_Assembly_All/nb_EnTAP_interproscan_v5.76_2025_12_21/entap_outfiles_50_50/similarity_search/DIAMOND/blastp_LR_all_95_80_X_uniq_final_plant.out	NA	NO	YES	131049407			NA					13333.ERN05440	3.18E-264	747	35493|Streptophyta		COG4886@1|root,KOG0619@2759|Eukaryota,37K1B@33090|Viridiplantae,3GBGR@35493|Streptophyta	leucine-rich repeat receptor-like serine threonine-protein kinase	S	Function unknown											PF12819(Malectin_like)			GO:0005515	-(-)	PANTHER	PTHR45631(OS07G0107800 PROTEIN-RELATED)	3.80E-78
Dec_Jul	437	C_C	transcript39467.p1	151.979	-2.32879	0.217556	1.04E-25	transcript39467.p1_1	AbisacEGm005196t1	79.4	670	137	1	3	672	1	669	5.81999449488072e-319	99.6	AbisacEGm005196t1 type=mRNA; aalen=; clen=2945; offs=; oid=evgvelvk31Loc6218t9; organism=Abies sachalinensis; nt=11; cf=0.275; len=2945\tgene_34424|GeneMark.hmm|669_aa|+|126|2135\t			/scratch/bmurphy/IsoSeq/19_EnTAP_2.3.0/LR_Assembly_All/nb_EnTAP_interproscan_v5.76_2025_12_21/entap_outfiles_50_50/similarity_search/DIAMOND/blastp_LR_all_95_80_X_uniq_final_conifer_geneSet_v2.out	NA	NO	YES				NA					3885.XP_007139957.1	5.58E-127	402	35493|Streptophyta		KOG4197@1|root,KOG4197@2759|Eukaryota,37KP1@33090|Viridiplantae,3GCBC@35493|Streptophyta,4JNEH@91835|fabids	Pentatricopeptide repeat-containing protein	S	Function unknown											PF14432(DYW_deaminase);PF01535(PPR)	GO:0009451		GO:0003723|GO:0005515	IPR046960(Pentatricopeptide repeat-containing protein At4g14850-like, plant)	PANTHER	PTHR47926(PENTATRICOPEPTIDE REPEAT-CONTAINING PROTEIN)	3.40E-260
Dec_Jul	437	C_C	transcript46070.p1	9573.68	-1.31749	0.364429	0.000713606	transcript46070.p1_1	XP_057854938.2	66.1	673	150	5	1	672	1	596	4.68E-301	99.9	XP_057854938.2 ascorbate transporter, chloroplastic [Cryptomeria japonica]	cryptomeria japonica	cryptomeria japonica;cryptomeria;cupressaceae;cupressales;conifers ii;pinidae;pinopsida;acrogymnospermae;spermatophyta;euphyllophyta;tracheophyta;embryophyta;streptophytina;streptophyta;viridiplantae;eukaryota;cellular organisms;root	/scratch/bmurphy/IsoSeq/19_EnTAP_2.3.0/LR_Assembly_All/nb_EnTAP_interproscan_v5.76_2025_12_21/entap_outfiles_50_50/similarity_search/DIAMOND/blastp_LR_all_95_80_X_uniq_final_plant.out	NA	NO	YES	131064714			NA					4432.XP_010275627.1	2.01E-253	719	35493|Streptophyta		KOG2532@1|root,KOG2532@2759|Eukaryota,37K63@33090|Viridiplantae,3GE2R@35493|Streptophyta	anion transporter	G	Carbohydrate transport and metabolism		ko:K08193					ko00000,ko02000	GO:0006629,GO:0006720,GO:0006721,GO:0006810,GO:0006811,GO:0006820,GO:0008150,GO:0008152,GO:0008643,GO:0009987,GO:0010028,GO:0015711,GO:0015749,GO:0015849,GO:0015882,GO:0016108,GO:0016116,GO:0016122,GO:0034219,GO:0034220,GO:0035461,GO:0044237,GO:0044238,GO:0044255,GO:0046942,GO:0051179,GO:0051180,GO:0051181,GO:0051182,GO:0051234,GO:0055085,GO:0071702,GO:0071704,GO:0098656,GO:1903825,GO:1905039,	GO:0005575,GO:0005622,GO:0005623,GO:0005737,GO:0009507,GO:0009526,GO:0009528,GO:0009536,GO:0009706,GO:0009941,GO:0016020,GO:0019866,GO:0031090,GO:0031224,GO:0031967,GO:0031969,GO:0031975,GO:0042170,GO:0043226,GO:0043227,GO:0043229,GO:0043231,GO:0044422,GO:0044424,GO:0044425,GO:0044434,GO:0044435,GO:0044444,GO:0044446,GO:0044464,	GO:0003674,GO:0005215,GO:0005315,GO:0005342,GO:0008509,GO:0008514,GO:0015075,GO:0015144,GO:0015145,GO:0015229,GO:0015291,GO:0015318,GO:0022804,GO:0022857,GO:0046943,GO:0051119,GO:0051184,GO:0051185,GO:0090482,	PF07690(MFS_1)	GO:0055085		GO:0022857	IPR050382(Major Facilitator Superfamily Sodium/Anion Cotransporter)	PANTHER	PTHR11662(SOLUTE CARRIER FAMILY 17)	1.70E-182
Dec_Jul	437	C_C	transcript63869.p1	4687.82	-1.23494	0.179585	2.38E-11	transcript63869.p1_1	XP_057812588.1	42.9	664	288	16	9	657	1	588	3.48E-47	96.4	XP_057812588.1 transcription termination factor MTERF6, chloroplastic/mitochondrial isoform X1 [Cryptomeria japonica]	cryptomeria japonica	cryptomeria japonica;cryptomeria;cupressaceae;cupressales;conifers ii;pinidae;pinopsida;acrogymnospermae;spermatophyta;euphyllophyta;tracheophyta;embryophyta;streptophytina;streptophyta;viridiplantae;eukaryota;cellular organisms;root	/scratch/bmurphy/IsoSeq/19_EnTAP_2.3.0/LR_Assembly_All/nb_EnTAP_interproscan_v5.76_2025_12_21/entap_outfiles_50_50/similarity_search/DIAMOND/blastp_LR_all_95_80_X_uniq_final_plant.out	NA	NO	YES	131026679			NA					3218.PP1S64_149V6.1	4.48E-54	203	35493|Streptophyta		KOG1267@1|root,KOG1267@2759|Eukaryota,37S0G@33090|Viridiplantae,3GCRR@35493|Streptophyta	Mitochondrial transcription termination factor family protein	K	Transcription		ko:K15032					ko00000,ko03012,ko03029	GO:0006139,GO:0006396,GO:0006399,GO:0006725,GO:0006807,GO:0008033,GO:0008150,GO:0008152,GO:0009987,GO:0010467,GO:0016070,GO:0034470,GO:0034641,GO:0034660,GO:0043170,GO:0044237,GO:0044238,GO:0046483,GO:0071704,GO:0090304,GO:1901360,	GO:0005575,GO:0005622,GO:0005623,GO:0005737,GO:0005739,GO:0009507,GO:0009536,GO:0043226,GO:0043227,GO:0043229,GO:0043231,GO:0044424,GO:0044444,GO:0044464,	GO:0003674,GO:0003676,GO:0003677,GO:0003690,GO:0003723,GO:0005488,GO:0097159,GO:1901363,	PF02536(mTERF)		GO:0043231	GO:0003676	IPR003690(Transcription termination factor, mitochondrial/chloroplastic)	Pfam	PF02536(mTERF)	9.40E-63
Dec_Jul	437	C_C	transcript67097.p1	235.295	-2.98813	0.211506	8.13E-44	transcript67097.p1_1	MA_957690g0010	98.6	657	9	0	16	672	1	657	0	97.6	MA_957690g0010 high_confidence			/scratch/bmurphy/IsoSeq/19_EnTAP_2.3.0/LR_Assembly_All/nb_EnTAP_interproscan_v5.76_2025_12_21/entap_outfiles_50_50/similarity_search/DIAMOND/blastp_LR_all_95_80_X_uniq_final_conifer_geneSet_v2.out	NA	NO	YES				NA					4432.XP_010270447.1	4.10E-111	372	35493|Streptophyta		KOG4197@1|root,KOG4197@2759|Eukaryota,37ID7@33090|Viridiplantae,3G8VU@35493|Streptophyta	Pentatricopeptide repeat-containing protein	G	Carbohydrate transport and metabolism								GO:0000959,GO:0006139,GO:0006725,GO:0006807,GO:0007154,GO:0007165,GO:0008150,GO:0008152,GO:0009451,GO:0009743,GO:0009756,GO:0009987,GO:0010033,GO:0010182,GO:0016070,GO:0016071,GO:0016556,GO:0023052,GO:0034641,GO:0042221,GO:0043170,GO:0043412,GO:0044237,GO:0044238,GO:0046483,GO:0050789,GO:0050794,GO:0050896,GO:0051716,GO:0065007,GO:0070887,GO:0071310,GO:0071322,GO:0071704,GO:0080156,GO:0090304,GO:0090305,GO:1900864,GO:1901360,GO:1901700,GO:1901701,	GO:0005575,GO:0005622,GO:0005623,GO:0005737,GO:0005739,GO:0043226,GO:0043227,GO:0043229,GO:0043231,GO:0044424,GO:0044444,GO:0044464,	GO:0003674,GO:0003676,GO:0003723,GO:0003824,GO:0004518,GO:0004519,GO:0005488,GO:0016787,GO:0016788,GO:0097159,GO:1901363,	PF14432(DYW_deaminase);PF01535(PPR)	GO:0009451		GO:0003723|GO:0005515	IPR046960(Pentatricopeptide repeat-containing protein At4g14850-like, plant)	PANTHER	PTHR47926(PENTATRICOPEPTIDE REPEAT-CONTAINING PROTEIN)	2.60E-256
Dec_Jul	437	C_C	transcript98159.p1	983.428	-1.75791	0.400889	3.78E-05	transcript98159.p1_1	AbisacEGm004764t3	79.3	634	128	1	38	671	1	631	0	94.2	AbisacEGm004764t3 type=mRNA; aalen=; clen=2348; offs=; oid=evgvelvk45Loc14511t10; organism=Abies sachalinensis; nt=12; cf=0.405; len=2348\tgene_73440|GeneMark.hmm|632_aa|-|159|2057\t			/scratch/bmurphy/IsoSeq/19_EnTAP_2.3.0/LR_Assembly_All/nb_EnTAP_interproscan_v5.76_2025_12_21/entap_outfiles_50_50/similarity_search/DIAMOND/blastp_LR_all_95_80_X_uniq_final_conifer_geneSet_v2.out	NA	NO	YES				NA					4096.XP_009776744.1	6.58E-105	338	35493|Streptophyta		28IT4@1|root,2QR4E@2759|Eukaryota,37HVN@33090|Viridiplantae,3GD86@35493|Streptophyta,44ITX@71274|asterids	Lipase (class 3)	L	Replication, recombination and repair		ko:K18875	ko04626,map04626				ko00000,ko00001	GO:0000302,GO:0000304,GO:0001666,GO:0002376,GO:0006950,GO:0006952,GO:0006955,GO:0006979,GO:0007584,GO:0008150,GO:0008219,GO:0009605,GO:0009607,GO:0009626,GO:0009627,GO:0009628,GO:0009653,GO:0009987,GO:0009991,GO:0010035,GO:0010310,GO:0010618,GO:0010941,GO:0010942,GO:0012501,GO:0019222,GO:0031323,GO:0031667,GO:0032502,GO:0033554,GO:0034050,GO:0036293,GO:0042221,GO:0043207,GO:0045087,GO:0048518,GO:0048522,GO:0048646,GO:0048856,GO:0050789,GO:0050794,GO:0050896,GO:0051193,GO:0051704,GO:0051707,GO:0051716,GO:0065007,GO:0070482,GO:0098542,GO:1901700,GO:2000377,	GO:0005575,GO:0005622,GO:0005623,GO:0005634,GO:0005737,GO:0043226,GO:0043227,GO:0043229,GO:0043231,GO:0044424,GO:0044464,	GO:0003674,GO:0003824,GO:0005488,GO:0005515,GO:0016298,GO:0016787,GO:0016788,GO:0042802,GO:0042803,GO:0046983,	PF01764(Lipase_3)	GO:0006629|GO:0006952			IPR044214(EDS1-like)	PANTHER	PTHR47090(PROTEIN EDS1-RELATED)	2.50E-144
Dec_Jul	437	C_C	transcript11308.p1	291.169	-2.27439	0.217009	1.21E-24	transcript11308.p1_1	XP_057841515.2	51.4	648	303	2	10	654	13	651	1.04E-231	96	XP_057841515.2 pentatricopeptide repeat-containing protein DOT4, chloroplastic [Cryptomeria japonica]	cryptomeria japonica	cryptomeria japonica;cryptomeria;cupressaceae;cupressales;conifers ii;pinidae;pinopsida;acrogymnospermae;spermatophyta;euphyllophyta;tracheophyta;embryophyta;streptophytina;streptophyta;viridiplantae;eukaryota;cellular organisms;root	/scratch/bmurphy/IsoSeq/19_EnTAP_2.3.0/LR_Assembly_All/nb_EnTAP_interproscan_v5.76_2025_12_21/entap_outfiles_50_50/similarity_search/DIAMOND/blastp_LR_all_95_80_X_uniq_final_plant.out	NA	NO	YES	131051149			NA					218851.Aquca_001_00445.1	2.10E-151	471	35493|Streptophyta		KOG4197@1|root,KOG4197@2759|Eukaryota,37PE5@33090|Viridiplantae,3G79C@35493|Streptophyta	Pentatricopeptide repeat-containing protein	S	Function unknown		ko:K02140	ko00190,ko01100,ko04714,map00190,map01100,map04714	M00158			ko00000,ko00001,ko00002				PF14432(DYW_deaminase);PF01535(PPR);PF13041(PPR_2);PF13812(PPR_3)	GO:0009451		GO:0003723|GO:0005515	IPR046960(Pentatricopeptide repeat-containing protein At4g14850-like, plant)	PANTHER	PTHR24015(OS07G0578800 PROTEIN-RELATED)	1.50E-256
Dec_Jul	437	C_C	transcript18811.p1	425.855	-1.56078	0.156796	1.84E-22	transcript18811.p1_1	XP_057856073.2	73.9	671	170	3	1	671	1	666	0	99.9	XP_057856073.2 uncharacterized protein LOC131065551 isoform X1 [Cryptomeria japonica]	cryptomeria japonica	cryptomeria japonica;cryptomeria;cupressaceae;cupressales;conifers ii;pinidae;pinopsida;acrogymnospermae;spermatophyta;euphyllophyta;tracheophyta;embryophyta;streptophytina;streptophyta;viridiplantae;eukaryota;cellular organisms;root	/scratch/bmurphy/IsoSeq/19_EnTAP_2.3.0/LR_Assembly_All/nb_EnTAP_interproscan_v5.76_2025_12_21/entap_outfiles_50_50/similarity_search/DIAMOND/blastp_LR_all_95_80_X_uniq_final_plant.out	NA	NO	NO	131065551			NA					4432.XP_010259273.1	3.52E-234	672	35493|Streptophyta		2CMQU@1|root,2QRH1@2759|Eukaryota,37NKH@33090|Viridiplantae,3GGQJ@35493|Streptophyta	Cell division control protein 24, OB domain 1	S	Function unknown											PF17246(CDC24_OB1);PF17245(CDC24_OB2);PF17244(CDC24_OB3)				-(-)	PANTHER	PTHR36033(NUCLEIC ACID-BINDING PROTEINS SUPERFAMILY)	2.00E-213
Dec_Jul	437	C_C	transcript19786.p1	209.593	-3.63379	0.225164	8.82E-57	transcript19786.p1_1	XP_057817701.2	53.3	589	275	0	63	651	85	673	8.27E-224	87.6	XP_057817701.2 pentatricopeptide repeat-containing protein At3g24000, mitochondrial [Cryptomeria japonica]	cryptomeria japonica	cryptomeria japonica;cryptomeria;cupressaceae;cupressales;conifers ii;pinidae;pinopsida;acrogymnospermae;spermatophyta;euphyllophyta;tracheophyta;embryophyta;streptophytina;streptophyta;viridiplantae;eukaryota;cellular organisms;root	/scratch/bmurphy/IsoSeq/19_EnTAP_2.3.0/LR_Assembly_All/nb_EnTAP_interproscan_v5.76_2025_12_21/entap_outfiles_50_50/similarity_search/DIAMOND/blastp_LR_all_95_80_X_uniq_final_plant.out	NA	NO	YES	131030800			NA					218851.Aquca_013_00111.1	2.16E-174	526	35493|Streptophyta		KOG4197@1|root,KOG4197@2759|Eukaryota,37STF@33090|Viridiplantae,3GC6V@35493|Streptophyta	Pentatricopeptide repeat-containing protein At3g49170	T	Signal transduction mechanisms								GO:0000003,GO:0003006,GO:0006139,GO:0006725,GO:0006807,GO:0007275,GO:0008150,GO:0008152,GO:0009451,GO:0009790,GO:0009791,GO:0009793,GO:0009987,GO:0010154,GO:0016070,GO:0022414,GO:0032501,GO:0032502,GO:0034641,GO:0043170,GO:0043412,GO:0044237,GO:0044238,GO:0046483,GO:0048316,GO:0048608,GO:0048731,GO:0048856,GO:0061458,GO:0071704,GO:0090304,GO:0090305,GO:1901360,	GO:0005575,GO:0005622,GO:0005623,GO:0043226,GO:0043227,GO:0043229,GO:0043231,GO:0044424,GO:0044464,	GO:0003674,GO:0003676,GO:0003723,GO:0003824,GO:0004518,GO:0004519,GO:0005488,GO:0016787,GO:0016788,GO:0097159,GO:1901363,	PF14432(DYW_deaminase);PF01535(PPR);PF13041(PPR_2)	GO:0009451		GO:0003723|GO:0005515	IPR046960(Pentatricopeptide repeat-containing protein At4g14850-like, plant)	PANTHER	PTHR47926(PENTATRICOPEPTIDE REPEAT-CONTAINING PROTEIN)	4.90E-249
Dec_Jul	437	C_C	transcript40764.p1	347.373	-2.20508	0.217147	3.48E-23	transcript40764.p1_1	MA_75934g0010	98.1	671	13	0	1	671	1	671	0	99.9	MA_75934g0010 high_confidence			/scratch/bmurphy/IsoSeq/19_EnTAP_2.3.0/LR_Assembly_All/nb_EnTAP_interproscan_v5.76_2025_12_21/entap_outfiles_50_50/similarity_search/DIAMOND/blastp_LR_all_95_80_X_uniq_final_conifer_geneSet_v2.out	NA	NO	YES				NA					3827.XP_004516023.1	3.61E-171	520	35493|Streptophyta		KOG4197@1|root,KOG4197@2759|Eukaryota,37PMR@33090|Viridiplantae,3GEZE@35493|Streptophyta,4JH0R@91835|fabids	Pentatricopeptide repeat-containing protein	S	Function unknown											PF14432(DYW_deaminase);PF01535(PPR);PF13041(PPR_2)	GO:0009451		GO:0003723|GO:0005515|GO:0008270	IPR046960(Pentatricopeptide repeat-containing protein At4g14850-like, plant)	PANTHER	PTHR47926(PENTATRICOPEPTIDE REPEAT-CONTAINING PROTEIN)	3.40E-214
Dec_Jul	437	C_C	transcript60213.p1	1613.4	1.73407	0.603676	0.00774951	transcript60213.p1_1	XP_057835231.2	53.5	609	238	16	41	646	10	576	1.32E-205	90.2	XP_057835231.2 LEAF RUST 10 DISEASE-RESISTANCE LOCUS RECEPTOR-LIKE PROTEIN KINASE-like 2.1 [Cryptomeria japonica]	cryptomeria japonica	cryptomeria japonica;cryptomeria;cupressaceae;cupressales;conifers ii;pinidae;pinopsida;acrogymnospermae;spermatophyta;euphyllophyta;tracheophyta;embryophyta;streptophytina;streptophyta;viridiplantae;eukaryota;cellular organisms;root	/scratch/bmurphy/IsoSeq/19_EnTAP_2.3.0/LR_Assembly_All/nb_EnTAP_interproscan_v5.76_2025_12_21/entap_outfiles_50_50/similarity_search/DIAMOND/blastp_LR_all_95_80_X_uniq_final_plant.out	NA	NO	YES	131045636			NA					3694.POPTR_0015s03870.1	1.62E-106	343	35493|Streptophyta		COG0515@1|root,KOG1187@2759|Eukaryota,37MEY@33090|Viridiplantae,3G7FA@35493|Streptophyta,4JJGR@91835|fabids	Wall-associated receptor kinase C-terminal	T	Signal transduction mechanisms											PF13947(GUB_WAK_bind);PF00069(Pkinase);UNKNOWN_PFAM_ID(Pkinase_Tyr);PF14380(WAK_assoc)	GO:0006468		GO:0004672|GO:0005524|GO:0030247	IPR045874(Rust resistance kinase Lr10/LRL2.1-2.5-like)	PANTHER	PTHR27009(RUST RESISTANCE KINASE LR10-RELATED)	9.10E-130
Dec_Jul	437	C_C	transcript63822.p1	11258.8	2.14746	0.0635729	5.31E-246	transcript63822.p1_1	XP_057825410.1	83.7	656	107	0	16	671	1	656	0	97.6	XP_057825410.1 uncharacterized protein LOC131037322 [Cryptomeria japonica]	cryptomeria japonica	cryptomeria japonica;cryptomeria;cupressaceae;cupressales;conifers ii;pinidae;pinopsida;acrogymnospermae;spermatophyta;euphyllophyta;tracheophyta;embryophyta;streptophytina;streptophyta;viridiplantae;eukaryota;cellular organisms;root	/scratch/bmurphy/IsoSeq/19_EnTAP_2.3.0/LR_Assembly_All/nb_EnTAP_interproscan_v5.76_2025_12_21/entap_outfiles_50_50/similarity_search/DIAMOND/blastp_LR_all_95_80_X_uniq_final_plant.out	NA	NO	NO	131037322			NA					42345.XP_008798854.1	0	979	35493|Streptophyta		2CN44@1|root,2QTTW@2759|Eukaryota,37QZJ@33090|Viridiplantae,3GAKS@35493|Streptophyta,3KQJI@4447|Liliopsida	Domain of unknown function (DUF4091)	S	Function unknown											UNKNOWN_PFAM_ID(DUF4091)				-(-)	PANTHER	PTHR37193(ALPHA-1,6-MANNOSYL-GLYCOPROTEIN 2-BETA-N-ACETYLGLUCOSAMINYLTRANSFERASE)	1.30E-106
Dec_Jul	437	C_C	transcript70917.p1	5435.35	1.61448	0.151779	1.40E-25	transcript70917.p1_1	XP_059077442.1	51.8	680	284	10	1	671	42	686	1.66E-217	99.9	XP_059077442.1 cysteine-rich receptor-like protein kinase 42 isoform X1 [Cryptomeria japonica]	cryptomeria japonica	cryptomeria japonica;cryptomeria;cupressaceae;cupressales;conifers ii;pinidae;pinopsida;acrogymnospermae;spermatophyta;euphyllophyta;tracheophyta;embryophyta;streptophytina;streptophyta;viridiplantae;eukaryota;cellular organisms;root	/scratch/bmurphy/IsoSeq/19_EnTAP_2.3.0/LR_Assembly_All/nb_EnTAP_interproscan_v5.76_2025_12_21/entap_outfiles_50_50/similarity_search/DIAMOND/blastp_LR_all_95_80_X_uniq_final_plant.out	NA	NO	YES	131034040			NA					981085.XP_010091811.1	5.61E-138	425	35493|Streptophyta		COG0515@1|root,2QWMW@2759|Eukaryota,37NGY@33090|Viridiplantae,3GAVG@35493|Streptophyta,4JKEN@91835|fabids	Cysteine-rich receptor-like protein kinase	T	Signal transduction mechanisms								GO:0006468,GO:0006793,GO:0006796,GO:0006807,GO:0008150,GO:0008152,GO:0009987,GO:0016310,GO:0019538,GO:0036211,GO:0043170,GO:0043412,GO:0044237,GO:0044238,GO:0044260,GO:0071704,GO:1901564,	GO:0005575,GO:0005623,GO:0005886,GO:0016020,GO:0044464,GO:0071944,	GO:0003674,GO:0003824,GO:0004672,GO:0004674,GO:0016301,GO:0016740,GO:0016772,GO:0016773,GO:0140096,	PF00069(Pkinase);UNKNOWN_PFAM_ID(Pkinase_Tyr);PF01657(Stress-antifung)	GO:0006468		GO:0004672|GO:0005524	IPR052059(Cysteine-rich Ser/Thr receptor-like kinase)	PANTHER	PTHR47973(CYSTEINE-RICH RECEPTOR-LIKE PROTEIN KINASE 3)	1.80E-167
Dec_Jul	437	C_C	transcript75901.p1	2374.31	1.09794	0.142277	5.21E-14	transcript75901.p1_1	AbisacEGm005431t1	85.8	640	79	2	1	631	1	637	0	93.9	AbisacEGm005431t1 type=mRNA; aalen=; clen=2559; offs=; oid=evgvelvk25Loc5587t4; organism=Abies sachalinensis; nt=5; cf=0.643; len=2559\tgene_20022|GeneMark.hmm|657_aa|+|190|2163\t			/scratch/bmurphy/IsoSeq/19_EnTAP_2.3.0/LR_Assembly_All/nb_EnTAP_interproscan_v5.76_2025_12_21/entap_outfiles_50_50/similarity_search/DIAMOND/blastp_LR_all_95_80_X_uniq_final_conifer_geneSet_v2.out	NA	NO	YES				NA					3750.XP_008342730.1	1.44E-83	276	35493|Streptophyta		KOG3226@1|root,KOG3226@2759|Eukaryota,37NWD@33090|Viridiplantae,3G8NS@35493|Streptophyta,4JE56@91835|fabids	DNA repair protein	L	Replication, recombination and repair		ko:K10803	ko03410,map03410	M00296			ko00000,ko00001,ko00002,ko03400	GO:0000726,GO:0001666,GO:0006139,GO:0006259,GO:0006266,GO:0006281,GO:0006284,GO:0006302,GO:0006303,GO:0006304,GO:0006725,GO:0006807,GO:0006950,GO:0006974,GO:0008150,GO:0008152,GO:0009628,GO:0009893,GO:0009987,GO:0010033,GO:0010562,GO:0010604,GO:0010921,GO:0010922,GO:0019219,GO:0019220,GO:0019222,GO:0031323,GO:0031325,GO:0033554,GO:0034641,GO:0035303,GO:0035306,GO:0035510,GO:0036293,GO:0042221,GO:0043085,GO:0043170,GO:0043412,GO:0044093,GO:0044237,GO:0044238,GO:0044260,GO:0044728,GO:0045935,GO:0045937,GO:0046483,GO:0048518,GO:0048522,GO:0050789,GO:0050790,GO:0050794,GO:0050896,GO:0051171,GO:0051173,GO:0051174,GO:0051336,GO:0051345,GO:0051716,GO:0060255,GO:0065007,GO:0065009,GO:0070482,GO:0070988,GO:0071704,GO:0080090,GO:0080111,GO:0090304,GO:1901360,GO:1901968,GO:1901969,GO:1901971,GO:1901972,GO:1902544,GO:1902546,	GO:0005575,GO:0005622,GO:0005623,GO:0005634,GO:0043226,GO:0043227,GO:0043229,GO:0043231,GO:0044424,GO:0044464,	GO:0003674,GO:0003676,GO:0003677,GO:0003690,GO:0005488,GO:0010385,GO:0097159,GO:1901363,	PF00533(BRCT);PF12738(PTCB-BRCT)	GO:0000012|GO:0006284|GO:0006303	GO:0005634	GO:0003684	-(-)	PANTHER	PTHR11370(DNA-REPAIR PROTEIN XRCC1)	9.50E-127
Dec_Jul	437	C_C	transcript76816.p1	2243.73	7.42051	0.491213	3.86E-46	transcript76816.p1_1	XP_057851737.2	76	613	145	1	59	671	21	631	1.04E-42	91.2	XP_057851737.2 probable leucine-rich repeat receptor-like protein kinase At1g35710 [Cryptomeria japonica]	cryptomeria japonica	cryptomeria japonica;cryptomeria;cupressaceae;cupressales;conifers ii;pinidae;pinopsida;acrogymnospermae;spermatophyta;euphyllophyta;tracheophyta;embryophyta;streptophytina;streptophyta;viridiplantae;eukaryota;cellular organisms;root	/scratch/bmurphy/IsoSeq/19_EnTAP_2.3.0/LR_Assembly_All/nb_EnTAP_interproscan_v5.76_2025_12_21/entap_outfiles_50_50/similarity_search/DIAMOND/blastp_LR_all_95_80_X_uniq_final_plant.out	NA	NO	YES	131061905			NA					59689.fgenesh2_kg.158__1__AT1G71400.1	2.12E-06	60.1	2759|Eukaryota		COG4886@1|root,KOG0619@2759|Eukaryota	regulation of response to stimulus	U	Intracellular trafficking, secretion, and vesicular transport								GO:0008150,GO:0009888,GO:0010073,GO:0032501,GO:0032502,GO:0048507,GO:0048856,			PF08263(LRRNT_2);PF00560(LRR_1);PF13855(LRR_8)			GO:0005515	-(-)	PANTHER	PTHR48065(OS10G0469600 PROTEIN)	1.00E-229
Dec_Jul	437	C_C	transcript11050.p1	163.93	-2.17234	0.228177	1.42E-20	transcript11050.p1_1	AbisacEGm003354t1	82.8	653	112	0	17	669	1	653	0	97.3	AbisacEGm003354t1 type=mRNA; aalen=; clen=3393; offs=; oid=evgvelvk31Loc6929t2; organism=Abies sachalinensis; nt=4; cf=0.558; len=3393\tgene_34763|GeneMark.hmm|782_aa|-|887|3235\t			/scratch/bmurphy/IsoSeq/19_EnTAP_2.3.0/LR_Assembly_All/nb_EnTAP_interproscan_v5.76_2025_12_21/entap_outfiles_50_50/similarity_search/DIAMOND/blastp_LR_all_95_80_X_uniq_final_conifer_geneSet_v2.out	NA	NO	YES				NA					981085.XP_010100741.1	9.37E-155	476	35493|Streptophyta		KOG4197@1|root,KOG4197@2759|Eukaryota,37K16@33090|Viridiplantae,3GE6E@35493|Streptophyta,4JKA7@91835|fabids	Pentatricopeptide repeat-containing protein	J	Translation, ribosomal structure and biogenesis								GO:0000003,GO:0003002,GO:0003006,GO:0006139,GO:0006725,GO:0006807,GO:0007275,GO:0007389,GO:0008150,GO:0008152,GO:0009451,GO:0009653,GO:0009790,GO:0009791,GO:0009793,GO:0009888,GO:0009965,GO:0009987,GO:0010016,GO:0010051,GO:0010087,GO:0010154,GO:0010305,GO:0010588,GO:0016070,GO:0022414,GO:0032501,GO:0032502,GO:0034641,GO:0043170,GO:0043412,GO:0044237,GO:0044238,GO:0046483,GO:0048316,GO:0048366,GO:0048367,GO:0048598,GO:0048608,GO:0048731,GO:0048825,GO:0048826,GO:0048827,GO:0048856,GO:0061458,GO:0071704,GO:0090304,GO:0090305,GO:0090698,GO:0099402,GO:1900865,GO:1901360,GO:1905392,		GO:0003674,GO:0003676,GO:0003723,GO:0003824,GO:0004518,GO:0004519,GO:0005488,GO:0016787,GO:0016788,GO:0097159,GO:1901363,	PF14432(DYW_deaminase);PF01535(PPR);PF13041(PPR_2)	GO:0009451		GO:0003723|GO:0005515	IPR046960(Pentatricopeptide repeat-containing protein At4g14850-like, plant)	PANTHER	PTHR47926(PENTATRICOPEPTIDE REPEAT-CONTAINING PROTEIN)	1.80E-273
Dec_Jul	437	C_C	transcript33461.p1	294.177	-3.4067	0.176264	4.61E-81	transcript33461.p1_1	XP_057825527.2	63.8	668	240	1	5	670	164	831	3.29E-240	99.3	XP_057825527.2 putative pentatricopeptide repeat-containing protein At3g49142 [Cryptomeria japonica]	cryptomeria japonica	cryptomeria japonica;cryptomeria;cupressaceae;cupressales;conifers ii;pinidae;pinopsida;acrogymnospermae;spermatophyta;euphyllophyta;tracheophyta;embryophyta;streptophytina;streptophyta;viridiplantae;eukaryota;cellular organisms;root	/scratch/bmurphy/IsoSeq/19_EnTAP_2.3.0/LR_Assembly_All/nb_EnTAP_interproscan_v5.76_2025_12_21/entap_outfiles_50_50/similarity_search/DIAMOND/blastp_LR_all_95_80_X_uniq_final_plant.out	NA	NO	NO	131037409			NA					3218.PP1S13_264V6.1	1.97E-187	556	2759|Eukaryota		KOG4197@1|root,KOG4197@2759|Eukaryota,37M8J@33090|Viridiplantae,3GA8V@35493|Streptophyta	Pentatricopeptide repeat-containing protein	S	Function unknown											PF13041(PPR_2)	GO:0009451		GO:0003723|GO:0005515|GO:0008270	IPR046960(Pentatricopeptide repeat-containing protein At4g14850-like, plant)	PANTHER	PTHR47926(PENTATRICOPEPTIDE REPEAT-CONTAINING PROTEIN)	9.70E-232
Dec_Jul	437	C_C	transcript68118.p1	155.967	-2.91696	0.155317	9.00E-77	transcript68118.p1_1	XP_057861165.2	61.1	666	256	2	5	669	6	669	4.46E-298	99.1	XP_057861165.2 putative pentatricopeptide repeat-containing protein At3g23330 isoform X1 [Cryptomeria japonica]	cryptomeria japonica	cryptomeria japonica;cryptomeria;cupressaceae;cupressales;conifers ii;pinidae;pinopsida;acrogymnospermae;spermatophyta;euphyllophyta;tracheophyta;embryophyta;streptophytina;streptophyta;viridiplantae;eukaryota;cellular organisms;root	/scratch/bmurphy/IsoSeq/19_EnTAP_2.3.0/LR_Assembly_All/nb_EnTAP_interproscan_v5.76_2025_12_21/entap_outfiles_50_50/similarity_search/DIAMOND/blastp_LR_all_95_80_X_uniq_final_plant.out	NA	NO	NO	131069674			NA					13333.ERN09426	2.24E-193	566	35493|Streptophyta		KOG4197@1|root,KOG4197@2759|Eukaryota,37P8N@33090|Viridiplantae,3G8YK@35493|Streptophyta	Pentatricopeptide repeat-containing protein	E	Amino acid transport and metabolism		ko:K01653	ko00290,ko00650,ko00660,ko00770,ko01100,ko01110,ko01130,ko01210,ko01230,map00290,map00650,map00660,map00770,map01100,map01110,map01130,map01210,map01230	M00019,M00570	R00006,R00014,R00226,R03050,R04672,R04673,R08648	RC00027,RC00106,RC01192,RC02744,RC02893	ko00000,ko00001,ko00002,ko01000				PF01535(PPR);PF13041(PPR_2)	GO:0009451		GO:0003723|GO:0005515	IPR046960(Pentatricopeptide repeat-containing protein At4g14850-like, plant)	PANTHER	PTHR47926(PENTATRICOPEPTIDE REPEAT-CONTAINING PROTEIN)	5.80E-300
Dec_Jul	437	C_C	transcript17173.p1	2434.34	-2.25449	0.128254	1.97E-67	transcript17173.p1_1		NA	NA	NA	NA	NA	NA	NA	NA	NA	NA					NA	NO					NA					38727.Pavir.Ba00212.1.p	3.50E-06	59.3	35493|Streptophyta		KOG4197@1|root,KOG4197@2759|Eukaryota,37QQX@33090|Viridiplantae,3GBFE@35493|Streptophyta,3KS0K@4447|Liliopsida,3IC6K@38820|Poales	PPR repeat	S	Function unknown								GO:0006139,GO:0006725,GO:0006807,GO:0008150,GO:0008152,GO:0009451,GO:0009987,GO:0016070,GO:0034641,GO:0043170,GO:0043412,GO:0044237,GO:0044238,GO:0046483,GO:0071704,GO:0090304,GO:0090305,GO:1901360,	GO:0005575,GO:0005622,GO:0005623,GO:0043226,GO:0043227,GO:0043229,GO:0043231,GO:0044424,GO:0044464,	GO:0003674,GO:0003676,GO:0003723,GO:0003824,GO:0004518,GO:0004519,GO:0005488,GO:0016787,GO:0016788,GO:0097159,GO:1901363,	PF01535(PPR);PF12854(PPR_1);PF13041(PPR_2);PF13812(PPR_3)			GO:0005515	IPR050872(Pentatricopeptide Repeat-containing Protein P Subfamily)	PANTHER	PTHR46128(MITOCHONDRIAL GROUP I INTRON SPLICING FACTOR CCM1)	5.80E-194
Dec_Jul	437	C_C	transcript18577.p1	636.266	-1.74547	0.166502	9.93E-25	transcript18577.p1_1	XP_057870853.1	64.9	639	224	0	31	669	7	645	1.83E-261	95.4	XP_057870853.1 pentatricopeptide repeat-containing protein At4g14050, mitochondrial [Cryptomeria japonica]	cryptomeria japonica	cryptomeria japonica;cryptomeria;cupressaceae;cupressales;conifers ii;pinidae;pinopsida;acrogymnospermae;spermatophyta;euphyllophyta;tracheophyta;embryophyta;streptophytina;streptophyta;viridiplantae;eukaryota;cellular organisms;root	/scratch/bmurphy/IsoSeq/19_EnTAP_2.3.0/LR_Assembly_All/nb_EnTAP_interproscan_v5.76_2025_12_21/entap_outfiles_50_50/similarity_search/DIAMOND/blastp_LR_all_95_80_X_uniq_final_plant.out	NA	NO	YES	131077379			NA					3218.PP1S68_207V6.1	3.37E-172	521	35493|Streptophyta		KOG4197@1|root,KOG4197@2759|Eukaryota,37M8J@33090|Viridiplantae,3GA8V@35493|Streptophyta	Pentatricopeptide repeat-containing protein	S	Function unknown											PF01535(PPR);PF13041(PPR_2)	GO:0009451		GO:0003723|GO:0005515|GO:0008270	IPR046960(Pentatricopeptide repeat-containing protein At4g14850-like, plant)	PANTHER	PTHR47926(PENTATRICOPEPTIDE REPEAT-CONTAINING PROTEIN)	1.20E-221
Dec_Jul	437	C_C	transcript29482.p1	1583.87	-2.60719	0.150509	2.15E-65	transcript29482.p1_1	XP_057813500.2	84.2	669	101	4	1	669	1	664	0	99.9	XP_057813500.2 protein arginine N-methyltransferase 1.5 isoform X1 [Cryptomeria japonica]	cryptomeria japonica	cryptomeria japonica;cryptomeria;cupressaceae;cupressales;conifers ii;pinidae;pinopsida;acrogymnospermae;spermatophyta;euphyllophyta;tracheophyta;embryophyta;streptophytina;streptophyta;viridiplantae;eukaryota;cellular organisms;root	/scratch/bmurphy/IsoSeq/19_EnTAP_2.3.0/LR_Assembly_All/nb_EnTAP_interproscan_v5.76_2025_12_21/entap_outfiles_50_50/similarity_search/DIAMOND/blastp_LR_all_95_80_X_uniq_final_plant.out	NA	NO	YES	131027445			NA					218851.Aquca_018_00245.1	0	997	35493|Streptophyta		KOG0822@1|root,KOG0822@2759|Eukaryota,37QUD@33090|Viridiplantae,3G74F@35493|Streptophyta	Belongs to the class I-like SAM-binding methyltransferase superfamily	D	Cell cycle control, cell division, chromosome partitioning		ko:K02516	ko03013,ko04011,ko04111,map03013,map04011,map04111		R11216,R11218,R11220	RC00003,RC02120,RC03389,RC03391	ko00000,ko00001,ko01000,ko03036,ko03041	GO:0006325,GO:0006355,GO:0006479,GO:0006807,GO:0006996,GO:0008150,GO:0008152,GO:0008213,GO:0009889,GO:0009909,GO:0009987,GO:0010219,GO:0010220,GO:0010468,GO:0010556,GO:0016043,GO:0016569,GO:0016570,GO:0016571,GO:0018193,GO:0018195,GO:0018216,GO:0019219,GO:0019222,GO:0019538,GO:0019918,GO:0031323,GO:0031326,GO:0032259,GO:0034969,GO:0035246,GO:0035247,GO:0036211,GO:0043170,GO:0043412,GO:0043414,GO:0043985,GO:0044237,GO:0044238,GO:0044260,GO:0048518,GO:0048580,GO:0048583,GO:0048584,GO:0048831,GO:0050789,GO:0050793,GO:0050794,GO:0051171,GO:0051239,GO:0051252,GO:0051276,GO:0060255,GO:0065007,GO:0071704,GO:0071840,GO:0080090,GO:0080134,GO:1901564,GO:1903506,GO:2000026,GO:2000112,GO:2000241,GO:2001141,	GO:0005575,GO:0005622,GO:0005623,GO:0005634,GO:0005737,GO:0005829,GO:0043226,GO:0043227,GO:0043229,GO:0043231,GO:0044424,GO:0044444,GO:0044464,	GO:0003674,GO:0003824,GO:0008168,GO:0008170,GO:0008276,GO:0008469,GO:0008757,GO:0016273,GO:0016274,GO:0016740,GO:0016741,GO:0042054,GO:0140096,	PF05185(PRMT5);PF17286(PRMT5_C);PF17285(PRMT5_TIM)	GO:0006479|GO:0018216|GO:0035246		GO:0008168|GO:0016274	IPR025799(Protein arginine N-methyltransferase)	PANTHER	PTHR10738(PROTEIN ARGININE N-METHYLTRANSFERASE 5)	6.40E-251
Dec_Jul	437	C_C	transcript77158.p1	14.2871	-4.27279	0.993846	0.000357838	transcript77158.p1_1	XP_005642926.1	27.6	649	349	25	34	660	49	598	2.53E-33	93.6	XP_005642926.1 alcohol oxidase [Coccomyxa subellipsoidea C-169]	coccomyxa subellipsoidea c-169	coccomyxa subellipsoidea c-169;coccomyxa subellipsoidea;coccomyxa;elliptochloris clade;trebouxiophyceae incertae sedis;trebouxiophyceae;core chlorophytes;chlorophyta;viridiplantae;eukaryota;cellular organisms;root	/scratch/bmurphy/IsoSeq/19_EnTAP_2.3.0/LR_Assembly_All/nb_EnTAP_interproscan_v5.76_2025_12_21/entap_outfiles_50_50/similarity_search/DIAMOND/blastp_LR_all_95_80_X_uniq_final_plant.out	NA	NO	YES	17036293			NA					310453.XP_007581120.1	1.13E-307	858	4751|Fungi		COG2303@1|root,KOG1238@2759|Eukaryota,39T59@33154|Opisthokonta,3NWR9@4751|Fungi,3QNXB@4890|Ascomycota,20479@147541|Dothideomycetes	GMC oxidoreductase	E	Amino acid transport and metabolism		ko:K00108	ko00260,ko01100,map00260,map01100	M00555	R01025	RC00087	ko00000,ko00001,ko00002,ko01000				PF05199(GMC_oxred_C);PF00732(GMC_oxred_N);PF13450(NAD_binding_8);PF07992(Pyr_redox_2)			GO:0016614|GO:0050660	IPR012132(Glucose-methanol-choline oxidoreductase)	PIRSF	PIRSF000137(Alcohol_oxidase)	2.00E-133
Dec_Jul	437	C_C	transcript110584.p1	112.489	-1.88795	0.231277	2.07E-15	transcript110584.p1_1	MA_50613g0010	98.7	667	9	0	2	668	1	667	0	99.7	MA_50613g0010 high_confidence			/scratch/bmurphy/IsoSeq/19_EnTAP_2.3.0/LR_Assembly_All/nb_EnTAP_interproscan_v5.76_2025_12_21/entap_outfiles_50_50/similarity_search/DIAMOND/blastp_LR_all_95_80_X_uniq_final_conifer_geneSet_v2.out	NA	NO	YES				NA					4432.XP_010271776.1	1.74E-167	512	35493|Streptophyta		KOG4197@1|root,KOG4197@2759|Eukaryota,37QSP@33090|Viridiplantae,3GG6Z@35493|Streptophyta	DYW family of nucleic acid deaminases	S	Function unknown											PF14432(DYW_deaminase);PF01535(PPR);PF13041(PPR_2);PF13812(PPR_3)	GO:0009451		GO:0003723|GO:0005515|GO:0008270	IPR046960(Pentatricopeptide repeat-containing protein At4g14850-like, plant)	PANTHER	PTHR47926(PENTATRICOPEPTIDE REPEAT-CONTAINING PROTEIN)	2.10E-220
Dec_Jul	437	C_C	transcript33727.p1	270.952	-2.39627	0.263634	1.13E-18	transcript33727.p1_1	AbisacEGm004977t1	86.9	685	72	2	1	668	1	684	1.61999999999979e-311	99.9	AbisacEGm004977t1 type=mRNA; aalen=; clen=2525; offs=; oid=evgvelvk81Loc14234t1; organism=Abies sachalinensis; nt=2; cf=0.800; len=2525\tgene_133879|GeneMark.hmm|684_aa|+|140|2194\t			/scratch/bmurphy/IsoSeq/19_EnTAP_2.3.0/LR_Assembly_All/nb_EnTAP_interproscan_v5.76_2025_12_21/entap_outfiles_50_50/similarity_search/DIAMOND/blastp_LR_all_95_80_X_uniq_final_conifer_geneSet_v2.out	NA	NO	YES				NA					29730.Gorai.008G059500.1	3.59E-106	349	35493|Streptophyta		KOG4197@1|root,KOG4197@2759|Eukaryota,37T04@33090|Viridiplantae,3G7RH@35493|Streptophyta	Pentatricopeptide repeat-containing protein	L	Replication, recombination and repair								GO:0000959,GO:0006139,GO:0006725,GO:0006807,GO:0008150,GO:0008152,GO:0009451,GO:0009987,GO:0016070,GO:0016071,GO:0016553,GO:0016554,GO:0016556,GO:0034641,GO:0043170,GO:0043412,GO:0044237,GO:0044238,GO:0046483,GO:0071704,GO:0080156,GO:0090304,GO:0090305,GO:1900864,GO:1901360,	GO:0005575,GO:0005622,GO:0005623,GO:0005737,GO:0005739,GO:0043226,GO:0043227,GO:0043229,GO:0043231,GO:0044424,GO:0044444,GO:0044464,	GO:0003674,GO:0003676,GO:0003723,GO:0003824,GO:0004518,GO:0004519,GO:0005488,GO:0016787,GO:0016788,GO:0097159,GO:1901363,	PF14432(DYW_deaminase);PF01535(PPR);PF13041(PPR_2)	GO:0009451		GO:0003723|GO:0005515	IPR046960(Pentatricopeptide repeat-containing protein At4g14850-like, plant)	PANTHER	PTHR47926(PENTATRICOPEPTIDE REPEAT-CONTAINING PROTEIN)	2.50E-243
Dec_Jul	437	C_C	transcript65790.p1	9258.49	-3.6791	0.374573	1.72E-21	transcript65790.p1_1	XP_030974331.1	83.6	665	100	2	4	668	10	665	0	99.4	XP_030974331.1 phosphoenolpyruvate carboxykinase (ATP)-like [Quercus lobata]	quercus lobata	quercus lobata;quercus;fagaceae;fagales;fabids;rosids;pentapetalae;gunneridae;eudicotyledons;mesangiospermae;magnoliopsida;spermatophyta;euphyllophyta;tracheophyta;embryophyta;streptophytina;streptophyta;viridiplantae;eukaryota;cellular organisms;root	/scratch/bmurphy/IsoSeq/19_EnTAP_2.3.0/LR_Assembly_All/nb_EnTAP_interproscan_v5.76_2025_12_21/entap_outfiles_50_50/similarity_search/DIAMOND/blastp_LR_all_95_80_X_uniq_final_plant.out	NA	NO	YES	115994354			NA					981085.XP_010105109.1	0	1109	35493|Streptophyta		COG1866@1|root,2QQI5@2759|Eukaryota,37K60@33090|Viridiplantae,3GC2A@35493|Streptophyta,4JECA@91835|fabids	Phosphoenolpyruvate carboxykinase ATP	T	Signal transduction mechanisms		ko:K01610	ko00010,ko00020,ko00620,ko00710,ko01100,ko01110,ko01120,ko01130,ko01200,map00010,map00020,map00620,map00710,map01100,map01110,map01120,map01130,map01200	M00003,M00170	R00341	RC00002,RC02741	ko00000,ko00001,ko00002,ko01000	GO:0002376,GO:0005975,GO:0005996,GO:0006006,GO:0006094,GO:0006950,GO:0006952,GO:0006955,GO:0007154,GO:0008150,GO:0008152,GO:0009058,GO:0009267,GO:0009605,GO:0009607,GO:0009620,GO:0009987,GO:0009991,GO:0010035,GO:0010038,GO:0016036,GO:0016051,GO:0019318,GO:0019319,GO:0031667,GO:0031668,GO:0031669,GO:0033554,GO:0042221,GO:0042594,GO:0043207,GO:0044238,GO:0044281,GO:0044283,GO:0045087,GO:0046364,GO:0046686,GO:0050832,GO:0050896,GO:0051704,GO:0051707,GO:0051716,GO:0071496,GO:0071704,GO:0098542,GO:1901576,	GO:0005575,GO:0005622,GO:0005623,GO:0005634,GO:0005730,GO:0005737,GO:0005829,GO:0016020,GO:0031974,GO:0031981,GO:0043226,GO:0043227,GO:0043228,GO:0043229,GO:0043231,GO:0043232,GO:0043233,GO:0044422,GO:0044424,GO:0044428,GO:0044444,GO:0044446,GO:0044464,GO:0070013,	GO:0003674,GO:0003824,GO:0004611,GO:0004612,GO:0016829,GO:0016830,GO:0016831,	PF01293(PEPCK_ATP)	GO:0006094		GO:0004611|GO:0004612|GO:0005524|GO:0017076	IPR001272(Phosphoenolpyruvate carboxykinase, ATP-utilising)	PANTHER	PTHR30031(PHOSPHOENOLPYRUVATE CARBOXYKINASE ATP)	0
Dec_Jul	437	C_C	transcript94493.p1	2026.05	-4.84763	0.758891	6.64E-09	transcript94493.p1_1	sp|F2XF93|LLOS_PICGL	98.2	627	11	0	42	668	1	627	0	93.7	sp|F2XF93|LLOS_PICGL (R)-linalool synthase, chloroplastic OS=Picea glauca OX=3330 GN=TPS-Lin PE=1 SV=1	picea glauca	picea glauca;picea;pinaceae;pinales;conifers i;pinidae;pinopsida;acrogymnospermae;spermatophyta;euphyllophyta;tracheophyta;embryophyta;streptophytina;streptophyta;viridiplantae;eukaryota;cellular organisms;root	/scratch/bmurphy/IsoSeq/19_EnTAP_2.3.0/LR_Assembly_All/nb_EnTAP_interproscan_v5.76_2025_12_21/entap_outfiles_50_50/similarity_search/DIAMOND/blastp_LR_all_95_80_X_uniq_final_uniprot_sprot.out	NA	NO	YES			IPR008949(Isoprenoid_synthase_dom_sf);IPR050148(Plant_terpene_synthase);IPR034741(Terpene_cyclase-like_1_C);IPR044814(Terpene_cyclase_plant_C1);IPR001906(Terpene_synth_N);IPR036965(Terpene_synth_N_sf);IPR005630(Terpene_synthase_metal-bd);IPR008930(Terpenoid_cyclase/PrenylTrfase);	NA	PF01397(Terpene_synth);PF03936(Terpene_synth_C);	GO:0010597,GO:0016099,GO:0016102,	GO:0009507,	GO:0000287,GO:0010333,GO:0016829,GO:0034008,	218851.Aquca_020_00578.1	4.44E-87	292	35493|Streptophyta		28MUD@1|root,2QUH3@2759|Eukaryota,37M76@33090|Viridiplantae,3G7DK@35493|Streptophyta	synthase	S	Function unknown		ko:K21926	ko00902,ko01100,ko01110,map00902,map01100,map01110		R02013	RC02771	ko00000,ko00001,ko01000				PF01397(Terpene_synth);PF03936(Terpene_synth_C)	GO:0016102|GO:0016114		GO:0000287|GO:0010333|GO:0016829	IPR044814(Terpene cyclases, class 1, plant)	CDD	cd00684(Terpene_cyclase_plant_C1)	0
Dec_Jul	437	C_C	transcript11839.p1	462.838	-1.42553	0.272421	5.31E-07	transcript11839.p1_1	XP_057844060.1	68	668	211	3	1	667	1	666	1.07E-301	99.9	XP_057844060.1 uncharacterized protein LOC131053466 [Cryptomeria japonica]	cryptomeria japonica	cryptomeria japonica;cryptomeria;cupressaceae;cupressales;conifers ii;pinidae;pinopsida;acrogymnospermae;spermatophyta;euphyllophyta;tracheophyta;embryophyta;streptophytina;streptophyta;viridiplantae;eukaryota;cellular organisms;root	/scratch/bmurphy/IsoSeq/19_EnTAP_2.3.0/LR_Assembly_All/nb_EnTAP_interproscan_v5.76_2025_12_21/entap_outfiles_50_50/similarity_search/DIAMOND/blastp_LR_all_95_80_X_uniq_final_plant.out	NA	NO	NO	131053466			NA					4641.GSMUA_Achr5P06540_001	2.74E-161	485	35493|Streptophyta		28I7G@1|root,2QQHQ@2759|Eukaryota,37RPF@33090|Viridiplantae,3GCJX@35493|Streptophyta,3KNNV@4447|Liliopsida																		-(-)	PANTHER	PTHR36020(TRANSMEMBRANE PROTEIN)	1.00E-213
Dec_Jul	437	C_C	transcript12471.p1_2	2124.56	1.43848	0.13665	5.14E-25	transcript12471.p1_2_1	XP_057852979.1	72.8	651	176	1	1	650	1	651	0	97.3	XP_057852979.1 uncharacterized protein LOC131063208 [Cryptomeria japonica]	cryptomeria japonica	cryptomeria japonica;cryptomeria;cupressaceae;cupressales;conifers ii;pinidae;pinopsida;acrogymnospermae;spermatophyta;euphyllophyta;tracheophyta;embryophyta;streptophytina;streptophyta;viridiplantae;eukaryota;cellular organisms;root	/scratch/bmurphy/IsoSeq/19_EnTAP_2.3.0/LR_Assembly_All/nb_EnTAP_interproscan_v5.76_2025_12_21/entap_outfiles_50_50/similarity_search/DIAMOND/blastp_LR_all_95_80_X_uniq_final_plant.out	NA	NO	NO	131063208			NA					4432.XP_010249959.1	1.03E-220	637	35493|Streptophyta		COG0596@1|root,KOG1454@2759|Eukaryota,37MUV@33090|Viridiplantae,3GGKS@35493|Streptophyta	hydrolase, alpha beta fold family protein	IQ	Lipid transport and metabolism;Secondary metabolites biosynthesis, transport and catabolism										GO:0003674,GO:0003824,GO:0016787,	PF12697(Abhydrolase_6)			GO:0003824	-(-)	PANTHER	PTHR43689(HYDROLASE)	7.10E-83
Dec_Jul	437	C_C	transcript32972.p1	3691.03	-1.04135	0.167334	1.70E-09	transcript32972.p1_1	XP_057852928.2	46.4	666	307	10	8	667	1	622	1.16E-170	98.8	XP_057852928.2 uncharacterized protein LOC131063167 [Cryptomeria japonica]	cryptomeria japonica	cryptomeria japonica;cryptomeria;cupressaceae;cupressales;conifers ii;pinidae;pinopsida;acrogymnospermae;spermatophyta;euphyllophyta;tracheophyta;embryophyta;streptophytina;streptophyta;viridiplantae;eukaryota;cellular organisms;root	/scratch/bmurphy/IsoSeq/19_EnTAP_2.3.0/LR_Assembly_All/nb_EnTAP_interproscan_v5.76_2025_12_21/entap_outfiles_50_50/similarity_search/DIAMOND/blastp_LR_all_95_80_X_uniq_final_plant.out	NA	NO	NO	131063167			NA					218851.Aquca_022_00282.1	9.58E-82	280	35493|Streptophyta		2CMVB@1|root,2QS6I@2759|Eukaryota,37N6M@33090|Viridiplantae,3GDXA@35493|Streptophyta	NAC domain-containing protein	K	Transcription								GO:0006355,GO:0008150,GO:0009314,GO:0009416,GO:0009628,GO:0009642,GO:0009644,GO:0009889,GO:0009891,GO:0009893,GO:0009962,GO:0010468,GO:0010556,GO:0010557,GO:0010604,GO:0010628,GO:0019219,GO:0019222,GO:0031323,GO:0031325,GO:0031326,GO:0031328,GO:0045893,GO:0045935,GO:0048518,GO:0048522,GO:0050789,GO:0050794,GO:0050896,GO:0051171,GO:0051173,GO:0051252,GO:0051254,GO:0060255,GO:0065007,GO:0080090,GO:1902680,GO:1903506,GO:1903508,GO:2000112,GO:2001141,	GO:0005575,GO:0005622,GO:0005623,GO:0005634,GO:0005737,GO:0043226,GO:0043227,GO:0043229,GO:0043231,GO:0044424,GO:0044464,	GO:0003674,GO:0003700,GO:0140110,	PF02365(NAM)	GO:0006355		GO:0003677	-(-)	PANTHER	PTHR31744(PROTEIN CUP-SHAPED COTYLEDON 2-RELATED)	2.80E-68
Dec_Jul	437	C_C	transcript39860.p1	140.206	-3.21037	0.284813	2.87E-28	transcript39860.p1_1	XP_057871295.2	46.1	684	333	6	18	667	43	724	2.45E-208	97.3	XP_057871295.2 pentatricopeptide repeat-containing protein DOT4, chloroplastic [Cryptomeria japonica]	cryptomeria japonica	cryptomeria japonica;cryptomeria;cupressaceae;cupressales;conifers ii;pinidae;pinopsida;acrogymnospermae;spermatophyta;euphyllophyta;tracheophyta;embryophyta;streptophytina;streptophyta;viridiplantae;eukaryota;cellular organisms;root	/scratch/bmurphy/IsoSeq/19_EnTAP_2.3.0/LR_Assembly_All/nb_EnTAP_interproscan_v5.76_2025_12_21/entap_outfiles_50_50/similarity_search/DIAMOND/blastp_LR_all_95_80_X_uniq_final_plant.out	NA	NO	YES	131077762			NA					3218.PP1S13_264V6.1	1.72E-164	497	2759|Eukaryota		KOG4197@1|root,KOG4197@2759|Eukaryota,37M8J@33090|Viridiplantae,3GA8V@35493|Streptophyta	Pentatricopeptide repeat-containing protein	S	Function unknown											PF13041(PPR_2)	GO:0009451		GO:0003723|GO:0005515	IPR046960(Pentatricopeptide repeat-containing protein At4g14850-like, plant)	PANTHER	PTHR24015(OS07G0578800 PROTEIN-RELATED)	1.50E-270
Dec_Jul	437	C_C	transcript40027.p1	185.552	-2.23594	0.357259	2.38E-09	transcript40027.p1_1		NA	NA	NA	NA	NA	NA	NA	NA	NA	NA					NA	NO					NA						NA	NA																				GO:0005515	-(-)	PANTHER	PTHR47932(ATPASE EXPRESSION PROTEIN 3)	1.00E-254
Dec_Jul	437	C_C	transcript46797.p1	371.278	-2.07122	0.151704	3.69E-41	transcript46797.p1_1		NA	NA	NA	NA	NA	NA	NA	NA	NA	NA					NA	NO					NA					90675.XP_010474981.1	3.58E-50	193	35493|Streptophyta		KOG4197@1|root,KOG4197@2759|Eukaryota,37PBA@33090|Viridiplantae,3GBGU@35493|Streptophyta,3HMG8@3699|Brassicales	pentatricopeptide	S	Function unknown								GO:0006139,GO:0006725,GO:0006807,GO:0008150,GO:0008152,GO:0009451,GO:0009987,GO:0016070,GO:0034641,GO:0043170,GO:0043412,GO:0044237,GO:0044238,GO:0046483,GO:0071704,GO:0090304,GO:0090305,GO:1901360,	GO:0005575,GO:0005622,GO:0005623,GO:0043226,GO:0043227,GO:0043229,GO:0043231,GO:0044424,GO:0044464,	GO:0003674,GO:0003676,GO:0003723,GO:0003824,GO:0004518,GO:0004519,GO:0005488,GO:0016787,GO:0016788,GO:0097159,GO:1901363,	PF01535(PPR);PF12854(PPR_1);PF13041(PPR_2);PF13812(PPR_3)			GO:0005515	IPR052308(Pentatricopeptide repeat domain-containing protein)	PANTHER	PTHR47937(PLASTID TRANSCRIPTIONALLY ACTIVE CHROMOSOME 2-LIKE PROTEIN)	6.80E-144
Dec_Jul	437	C_C	transcript58427.p1	194.074	-1.65081	0.169877	1.86E-21	transcript58427.p1_1	XP_057849286.2	43.2	659	348	2	8	666	102	734	6.99E-185	98.7	XP_057849286.2 pentatricopeptide repeat-containing protein At3g13880 [Cryptomeria japonica]	cryptomeria japonica	cryptomeria japonica;cryptomeria;cupressaceae;cupressales;conifers ii;pinidae;pinopsida;acrogymnospermae;spermatophyta;euphyllophyta;tracheophyta;embryophyta;streptophytina;streptophyta;viridiplantae;eukaryota;cellular organisms;root	/scratch/bmurphy/IsoSeq/19_EnTAP_2.3.0/LR_Assembly_All/nb_EnTAP_interproscan_v5.76_2025_12_21/entap_outfiles_50_50/similarity_search/DIAMOND/blastp_LR_all_95_80_X_uniq_final_plant.out	NA	NO	YES	131060171			NA					29730.Gorai.007G201600.1	5.06E-129	416	35493|Streptophyta		KOG4197@1|root,KOG4197@2759|Eukaryota,3891P@33090|Viridiplantae,3GXWN@35493|Streptophyta	Cellulase (glycosyl hydrolase family 5)	S	Function unknown											PF00150(Cellulase);PF01535(PPR);PF13041(PPR_2)	GO:0009451		GO:0003723|GO:0005515	IPR046960(Pentatricopeptide repeat-containing protein At4g14850-like, plant)	PANTHER	PTHR47926(PENTATRICOPEPTIDE REPEAT-CONTAINING PROTEIN)	0
Dec_Jul	437	C_C	transcript69894.p1	6445.27	4.12857	0.586226	1.48E-11	transcript69894.p1_1	XP_057862641.2	69.9	552	125	13	1	551	1	512	1.77E-237	82.5	XP_057862641.2 3-hydroxy-3-methylglutaryl-coenzyme A reductase 1 [Cryptomeria japonica]	cryptomeria japonica	cryptomeria japonica;cryptomeria;cupressaceae;cupressales;conifers ii;pinidae;pinopsida;acrogymnospermae;spermatophyta;euphyllophyta;tracheophyta;embryophyta;streptophytina;streptophyta;viridiplantae;eukaryota;cellular organisms;root	/scratch/bmurphy/IsoSeq/19_EnTAP_2.3.0/LR_Assembly_All/nb_EnTAP_interproscan_v5.76_2025_12_21/entap_outfiles_50_50/similarity_search/DIAMOND/blastp_LR_all_95_80_X_uniq_final_plant.out	NA	NO	YES	131070955			NA					3218.PP1S61_10V6.1	3.66E-214	618	35493|Streptophyta		COG1257@1|root,KOG2480@2759|Eukaryota,37MBQ@33090|Viridiplantae,3G7H8@35493|Streptophyta	A reductase	I	Lipid transport and metabolism		ko:K00021	ko00900,ko01100,ko01110,ko01130,ko04152,ko04976,map00900,map01100,map01110,map01130,map04152,map04976	M00095	R02082	RC00004,RC00644	ko00000,ko00001,ko00002,ko01000	GO:0006629,GO:0006694,GO:0006720,GO:0006721,GO:0006722,GO:0008150,GO:0008152,GO:0008202,GO:0008299,GO:0008610,GO:0009058,GO:0009987,GO:0016104,GO:0016114,GO:0016125,GO:0016126,GO:0044237,GO:0044238,GO:0044249,GO:0044255,GO:0055114,GO:0071704,GO:1901360,GO:1901362,GO:1901576,GO:1901615,GO:1901617,	GO:0005575,GO:0005622,GO:0005623,GO:0005737,GO:0005739,GO:0005740,GO:0005777,GO:0005778,GO:0005783,GO:0005789,GO:0009526,GO:0009536,GO:0012505,GO:0016020,GO:0031090,GO:0031903,GO:0031966,GO:0031967,GO:0031975,GO:0031984,GO:0042170,GO:0042175,GO:0042579,GO:0043226,GO:0043227,GO:0043229,GO:0043231,GO:0044422,GO:0044424,GO:0044425,GO:0044429,GO:0044432,GO:0044435,GO:0044438,GO:0044439,GO:0044444,GO:0044446,GO:0044464,GO:0098588,GO:0098827,	GO:0003674,GO:0003824,GO:0004420,GO:0016491,GO:0016614,GO:0016616,	PF00368(HMG-CoA_red)	GO:0008299|GO:0015936		GO:0004420|GO:0005515|GO:0016616	IPR004554(Hydroxymethylglutaryl-CoA reductase, eukaryotic/archaeal type)	CDD	cd00643(HMG-CoA_reductase_classI)	0
Dec_Jul	437	C_C	transcript28404.p1	546.325	-2.11674	0.220702	6.73E-21	transcript28404.p1_1	AbisacEGm005511t2	86.6	666	76	2	1	666	1	653	0	99.9	AbisacEGm005511t2 type=mRNA; aalen=; clen=2796; offs=; oid=evgvelvk31Loc6499t7; organism=Abies sachalinensis; nt=7; cf=0.469; len=2796\tgene_34570|GeneMark.hmm|653_aa|+|123|2084\t			/scratch/bmurphy/IsoSeq/19_EnTAP_2.3.0/LR_Assembly_All/nb_EnTAP_interproscan_v5.76_2025_12_21/entap_outfiles_50_50/similarity_search/DIAMOND/blastp_LR_all_95_80_X_uniq_final_conifer_geneSet_v2.out	NA	NO	YES				NA					71139.XP_010029060.1	7.11E-153	461	35493|Streptophyta		COG0147@1|root,KOG1223@2759|Eukaryota,37NZG@33090|Viridiplantae,3G9ZX@35493|Streptophyta	isochorismate synthase	E	Amino acid transport and metabolism		ko:K02552,ko:K15040	ko00130,ko01053,ko01100,ko01110,ko01130,ko04020,ko04022,ko04216,ko04217,ko04218,ko04621,ko04979,ko05012,ko05016,ko05166,map00130,map01053,map01100,map01110,map01130,map04020,map04022,map04216,map04217,map04218,map04621,map04979,map05012,map05016,map05166	M00116	R01717	RC00588	ko00000,ko00001,ko00002,ko01000,ko02000,ko03029	GO:0002376,GO:0006082,GO:0006575,GO:0006725,GO:0006732,GO:0006760,GO:0006766,GO:0006807,GO:0006950,GO:0006952,GO:0006955,GO:0008150,GO:0008152,GO:0009058,GO:0009108,GO:0009110,GO:0009266,GO:0009396,GO:0009409,GO:0009605,GO:0009607,GO:0009617,GO:0009620,GO:0009627,GO:0009628,GO:0009696,GO:0009697,GO:0009987,GO:0010118,GO:0010817,GO:0016053,GO:0016999,GO:0017000,GO:0018130,GO:0018958,GO:0019438,GO:0019752,GO:0031347,GO:0031348,GO:0032787,GO:0034641,GO:0042180,GO:0042181,GO:0042372,GO:0042374,GO:0042398,GO:0042445,GO:0042446,GO:0042537,GO:0042558,GO:0042559,GO:0042742,GO:0043207,GO:0043436,GO:0043603,GO:0043604,GO:0044237,GO:0044249,GO:0044271,GO:0044281,GO:0044283,GO:0045087,GO:0046189,GO:0046394,GO:0046483,GO:0046653,GO:0046654,GO:0048519,GO:0048583,GO:0048585,GO:0050789,GO:0050832,GO:0050896,GO:0051186,GO:0051188,GO:0051704,GO:0051707,GO:0065007,GO:0065008,GO:0071704,GO:0072330,GO:0080134,GO:0098542,GO:1901360,GO:1901362,GO:1901564,GO:1901566,GO:1901576,GO:1901615,GO:1901617,GO:1901661,GO:1901663,	GO:0005575,GO:0005622,GO:0005623,GO:0005737,GO:0005739,GO:0005740,GO:0005741,GO:0009507,GO:0009536,GO:0016020,GO:0019867,GO:0031090,GO:0031966,GO:0031967,GO:0031968,GO:0031975,GO:0043226,GO:0043227,GO:0043229,GO:0043231,GO:0044422,GO:0044424,GO:0044429,GO:0044444,GO:0044446,GO:0044464,GO:0098588,	GO:0003674,GO:0003824,GO:0008483,GO:0008909,GO:0016740,GO:0016769,GO:0016853,GO:0016866,GO:0046820,GO:0050486,	PF00425(Chorismate_bind);PF01459(Porin_3)	GO:0009058		GO:0008909	IPR044250(Isochorismate synthase MenF-like)	PANTHER	PTHR47253(-)	1.00E-185
Dec_Jul	437	C_C	transcript35409.p1	758.58	-1.14854	0.37251	0.00394586	transcript35409.p1_1	XP_057830567.2	54.8	668	283	6	1	666	1	651	5.81E-214	99.9	XP_057830567.2 trihelix transcription factor GTL1 [Cryptomeria japonica]	cryptomeria japonica	cryptomeria japonica;cryptomeria;cupressaceae;cupressales;conifers ii;pinidae;pinopsida;acrogymnospermae;spermatophyta;euphyllophyta;tracheophyta;embryophyta;streptophytina;streptophyta;viridiplantae;eukaryota;cellular organisms;root	/scratch/bmurphy/IsoSeq/19_EnTAP_2.3.0/LR_Assembly_All/nb_EnTAP_interproscan_v5.76_2025_12_21/entap_outfiles_50_50/similarity_search/DIAMOND/blastp_LR_all_95_80_X_uniq_final_plant.out	NA	NO	YES	131041477			NA					13333.ERN01551	4.51E-104	337	35493|Streptophyta		KOG4282@1|root,KOG4282@2759|Eukaryota,37KB3@33090|Viridiplantae,3GA63@35493|Streptophyta	Trihelix transcription factor	K	Transcription								GO:0006355,GO:0008150,GO:0009889,GO:0009891,GO:0009893,GO:0010468,GO:0010556,GO:0010557,GO:0010604,GO:0010628,GO:0019219,GO:0019222,GO:0031323,GO:0031325,GO:0031326,GO:0031328,GO:0045893,GO:0045935,GO:0048518,GO:0048522,GO:0050789,GO:0050794,GO:0051171,GO:0051173,GO:0051252,GO:0051254,GO:0060255,GO:0065007,GO:0080090,GO:1902680,GO:1903506,GO:1903508,GO:2000112,GO:2001141,	GO:0005575,GO:0005622,GO:0005623,GO:0005634,GO:0043226,GO:0043227,GO:0043229,GO:0043231,GO:0044424,GO:0044464,	GO:0000976,GO:0001067,GO:0003674,GO:0003676,GO:0003677,GO:0003690,GO:0003700,GO:0005488,GO:0005515,GO:0005516,GO:0043565,GO:0097159,GO:0140110,GO:1901363,GO:1990837,	PF13837(Myb_DNA-bind_4)				-(-)	PANTHER	PTHR21654(FI21293P1)	1.90E-126
Dec_Jul	437	C_C	transcript35817.p1	174.038	-2.69181	0.241764	1.34E-27	transcript35817.p1_1	XP_057833495.2	52.2	609	285	2	58	666	41	643	6.47E-218	91.3	XP_057833495.2 pentatricopeptide repeat-containing protein At2g03880, mitochondrial [Cryptomeria japonica]	cryptomeria japonica	cryptomeria japonica;cryptomeria;cupressaceae;cupressales;conifers ii;pinidae;pinopsida;acrogymnospermae;spermatophyta;euphyllophyta;tracheophyta;embryophyta;streptophytina;streptophyta;viridiplantae;eukaryota;cellular organisms;root	/scratch/bmurphy/IsoSeq/19_EnTAP_2.3.0/LR_Assembly_All/nb_EnTAP_interproscan_v5.76_2025_12_21/entap_outfiles_50_50/similarity_search/DIAMOND/blastp_LR_all_95_80_X_uniq_final_plant.out	NA	NO	YES	131044229			NA					4432.XP_010260583.1	1.31E-174	522	35493|Streptophyta		KOG4197@1|root,KOG4197@2759|Eukaryota,37PAM@33090|Viridiplantae,3GGGF@35493|Streptophyta	Pentatricopeptide repeat-containing protein At3g26782	L	Replication, recombination and repair								GO:0006139,GO:0006725,GO:0006807,GO:0008150,GO:0008152,GO:0009451,GO:0009987,GO:0016070,GO:0034641,GO:0043170,GO:0043412,GO:0044237,GO:0044238,GO:0046483,GO:0071704,GO:0090304,GO:0090305,GO:1901360,	GO:0005575,GO:0005622,GO:0005623,GO:0005737,GO:0005739,GO:0043226,GO:0043227,GO:0043229,GO:0043231,GO:0044424,GO:0044444,GO:0044464,	GO:0003674,GO:0003676,GO:0003723,GO:0003824,GO:0004518,GO:0004519,GO:0005488,GO:0016787,GO:0016788,GO:0097159,GO:1901363,	PF14432(DYW_deaminase);PF01535(PPR);PF13041(PPR_2)	GO:0009451		GO:0003723|GO:0005515|GO:0008270	IPR046960(Pentatricopeptide repeat-containing protein At4g14850-like, plant)	PANTHER	PTHR47926(PENTATRICOPEPTIDE REPEAT-CONTAINING PROTEIN)	6.10E-234
Dec_Jul	437	C_C	transcript53182.p1	75.2548	-3.37627	0.305853	4.14E-27	transcript53182.p1_1	MA_175700g0010	99.2	665	5	0	2	666	1	665	1.14E-214	99.7	MA_175700g0010 high_confidence			/scratch/bmurphy/IsoSeq/19_EnTAP_2.3.0/LR_Assembly_All/nb_EnTAP_interproscan_v5.76_2025_12_21/entap_outfiles_50_50/similarity_search/DIAMOND/blastp_LR_all_95_80_X_uniq_final_conifer_geneSet_v2.out	NA	NO	YES				NA					981085.XP_010092936.1	4.69E-79	273	35493|Streptophyta		KOG4197@1|root,KOG4197@2759|Eukaryota,37RHF@33090|Viridiplantae,3GGHX@35493|Streptophyta,4JJF7@91835|fabids	Pentatricopeptide repeat-containing protein At1g56690, mitochondrial-like	S	Function unknown								GO:0006139,GO:0006725,GO:0006807,GO:0008150,GO:0008152,GO:0009451,GO:0009987,GO:0016070,GO:0034641,GO:0043170,GO:0043412,GO:0044237,GO:0044238,GO:0046483,GO:0071704,GO:0090304,GO:0090305,GO:1901360,	GO:0005575,GO:0005622,GO:0005623,GO:0043226,GO:0043227,GO:0043229,GO:0043231,GO:0044424,GO:0044464,	GO:0003674,GO:0003676,GO:0003723,GO:0003824,GO:0004518,GO:0004519,GO:0005488,GO:0016787,GO:0016788,GO:0097159,GO:1901363,	PF14432(DYW_deaminase);PF01535(PPR)	GO:0009451		GO:0003723|GO:0005515	IPR046960(Pentatricopeptide repeat-containing protein At4g14850-like, plant)	PANTHER	PTHR47926(PENTATRICOPEPTIDE REPEAT-CONTAINING PROTEIN)	1.10E-246
Dec_Jul	437	C_C	transcript57261.p1	127.779	-3.03859	0.594447	2.92E-06	transcript57261.p1_1	MA_1039224g0010	97.7	666	15	0	1	666	1	666	0	99.9	MA_1039224g0010 high_confidence			/scratch/bmurphy/IsoSeq/19_EnTAP_2.3.0/LR_Assembly_All/nb_EnTAP_interproscan_v5.76_2025_12_21/entap_outfiles_50_50/similarity_search/DIAMOND/blastp_LR_all_95_80_X_uniq_final_conifer_geneSet_v2.out	NA	NO	YES				NA					102107.XP_008229389.1	3.77E-136	416	35493|Streptophyta		COG0507@1|root,KOG0987@2759|Eukaryota,37T86@33090|Viridiplantae,3GGG7@35493|Streptophyta,4JD6D@91835|fabids	ATP-dependent DNA helicase	L	Replication, recombination and repair		ko:K15255					ko00000,ko01000,ko03029,ko03032				PF05970(PIF1)	GO:0000723|GO:0006281		GO:0003678	IPR051055(PIF1 DNA helicase)	PANTHER	PTHR47642(ATP-DEPENDENT DNA HELICASE)	3.20E-101
Dec_Jul	437	C_C	transcript60654.p1	1829.27	-1.77224	0.319204	9.28E-08	transcript60654.p1_1	XP_057817421.2	72.3	636	167	6	33	666	15	643	3.50999995499724e-317	95.1	XP_057817421.2 potassium channel AKT2/3 isoform X2 [Cryptomeria japonica]	cryptomeria japonica	cryptomeria japonica;cryptomeria;cupressaceae;cupressales;conifers ii;pinidae;pinopsida;acrogymnospermae;spermatophyta;euphyllophyta;tracheophyta;embryophyta;streptophytina;streptophyta;viridiplantae;eukaryota;cellular organisms;root	/scratch/bmurphy/IsoSeq/19_EnTAP_2.3.0/LR_Assembly_All/nb_EnTAP_interproscan_v5.76_2025_12_21/entap_outfiles_50_50/similarity_search/DIAMOND/blastp_LR_all_95_80_X_uniq_final_plant.out	NA	NO	YES	131030577			NA					37682.EMT08371	1.23E-191	571	35493|Streptophyta		KOG0498@1|root,KOG0498@2759|Eukaryota,37Q9H@33090|Viridiplantae,3GF0G@35493|Streptophyta,3KSMF@4447|Liliopsida,3I3ZZ@38820|Poales	Ion transport protein	PT	Inorganic ion transport and metabolism;Signal transduction mechanisms		ko:K21867					ko00000,ko02000	GO:0001101,GO:0006810,GO:0006811,GO:0006812,GO:0006813,GO:0008150,GO:0009719,GO:0009725,GO:0009737,GO:0009987,GO:0010033,GO:0030001,GO:0033993,GO:0034220,GO:0042221,GO:0042391,GO:0050896,GO:0051179,GO:0051234,GO:0055085,GO:0065007,GO:0065008,GO:0071805,GO:0097305,GO:0098655,GO:0098660,GO:0098662,GO:1901700,	GO:0005575,GO:0005622,GO:0005623,GO:0005737,GO:0005783,GO:0005789,GO:0005886,GO:0005911,GO:0009506,GO:0012505,GO:0016020,GO:0030054,GO:0031224,GO:0031226,GO:0031984,GO:0042175,GO:0043226,GO:0043227,GO:0043229,GO:0043231,GO:0044422,GO:0044424,GO:0044425,GO:0044432,GO:0044444,GO:0044446,GO:0044459,GO:0044464,GO:0055044,GO:0071944,GO:0098827,	GO:0003674,GO:0005215,GO:0005216,GO:0005244,GO:0005249,GO:0005261,GO:0005267,GO:0005488,GO:0005515,GO:0008324,GO:0015075,GO:0015079,GO:0015267,GO:0015318,GO:0022803,GO:0022832,GO:0022836,GO:0022839,GO:0022843,GO:0022857,GO:0022890,GO:0042802,GO:0046873,	PF12796(Ank_2);PF00520(Ion_trans);PF11834(KHA);PF00027(cNMP_binding)	GO:0006811|GO:0006813|GO:0055085	GO:0016020	GO:0005216|GO:0005249	IPR045319(Potassium channel KAT/AKT)	PANTHER	PTHR45743(POTASSIUM CHANNEL AKT1)	2.30E-236
Dec_Jul	437	C_C	transcript70694.p1	16.6418	-1.71827	0.394056	3.13E-05	transcript70694.p1_1	XP_057813517.2	70.9	674	169	8	2	666	5	660	3.48E-279	99.7	XP_057813517.2 probable leucine-rich repeat receptor-like protein kinase At1g68400 [Cryptomeria japonica]	cryptomeria japonica	cryptomeria japonica;cryptomeria;cupressaceae;cupressales;conifers ii;pinidae;pinopsida;acrogymnospermae;spermatophyta;euphyllophyta;tracheophyta;embryophyta;streptophytina;streptophyta;viridiplantae;eukaryota;cellular organisms;root	/scratch/bmurphy/IsoSeq/19_EnTAP_2.3.0/LR_Assembly_All/nb_EnTAP_interproscan_v5.76_2025_12_21/entap_outfiles_50_50/similarity_search/DIAMOND/blastp_LR_all_95_80_X_uniq_final_plant.out	NA	NO	YES	131027457			NA					981085.XP_010099265.1	1.58E-176	525	35493|Streptophyta		COG0515@1|root,2QPUR@2759|Eukaryota,37JPK@33090|Viridiplantae,3G7U2@35493|Streptophyta,4JF64@91835|fabids	Leucine-rich repeat receptor-like protein kinase	T	Signal transduction mechanisms		ko:K04733	ko04010,ko04064,ko04620,ko04621,ko04624,ko04722,ko05133,ko05140,ko05142,ko05145,ko05152,ko05162,ko05164,map04010,map04064,map04620,map04621,map04624,map04722,map05133,map05140,map05142,map05145,map05152,map05162,map05164	M00686			ko00000,ko00001,ko00002,ko01000,ko01001				PF08263(LRRNT_2);PF00560(LRR_1);PF00069(Pkinase);UNKNOWN_PFAM_ID(Pkinase_Tyr)	GO:0006468		GO:0004672|GO:0005515	IPR050994(Arabidopsis Inactive Receptor-like Kinases)	PANTHER	PTHR48010(OS05G0588300 PROTEIN)	1.10E-177
Dec_Jul	437	C_C	transcript72952.p1	259.796	1.81613	0.678462	0.00969491	transcript72952.p1_1	AbisacEGm063460t3	74.3	662	132	8	7	663	6	634	0	98.5	AbisacEGm063460t3 type=mRNA; aalen=; clen=3150; offs=; oid=evgvelvk61Loc34430t2; organism=Abies sachalinensis; nt=4; cf=0.667; len=3150\tgene_105540|GeneMark.hmm|638_aa|+|1007|2923\t			/scratch/bmurphy/IsoSeq/19_EnTAP_2.3.0/LR_Assembly_All/nb_EnTAP_interproscan_v5.76_2025_12_21/entap_outfiles_50_50/similarity_search/DIAMOND/blastp_LR_all_95_80_X_uniq_final_conifer_geneSet_v2.out	NA	NO	YES				NA					218851.Aquca_022_00288.1	3.32E-128	402	35493|Streptophyta		COG0515@1|root,KOG1187@2759|Eukaryota,37MEY@33090|Viridiplantae,3G7FA@35493|Streptophyta	receptor-like protein kinase	T	Signal transduction mechanisms											PF13947(GUB_WAK_bind);PF00069(Pkinase);PF14380(WAK_assoc)	GO:0006468		GO:0004672|GO:0005524	IPR045874(Rust resistance kinase Lr10/LRL2.1-2.5-like)	PANTHER	PTHR27009(RUST RESISTANCE KINASE LR10-RELATED)	5.30E-126
Dec_Jul	437	C_C	transcript117569.p1	9336.32	1.69334	0.279711	5.40E-09	transcript117569.p1_1	MA_10430156g0010	96	556	20	2	112	665	1	556	0	83.2	MA_10430156g0010 high_confidence			/scratch/bmurphy/IsoSeq/19_EnTAP_2.3.0/LR_Assembly_All/nb_EnTAP_interproscan_v5.76_2025_12_21/entap_outfiles_50_50/similarity_search/DIAMOND/blastp_LR_all_95_80_X_uniq_final_conifer_geneSet_v2.out	NA	NO	YES				NA					13333.ERN04448	6.05E-174	516	35493|Streptophyta		COG3320@1|root,KOG1221@2759|Eukaryota,37IRY@33090|Viridiplantae,3G9S1@35493|Streptophyta	Catalyzes the reduction of fatty acyl-CoA to fatty alcohols	I	Lipid transport and metabolism		ko:K13356	ko00073,ko04146,ko04212,map00073,map04146,map04212		R09470	RC00004	ko00000,ko00001,ko01000	GO:0006139,GO:0006163,GO:0006637,GO:0006725,GO:0006732,GO:0006753,GO:0006790,GO:0006793,GO:0006796,GO:0006807,GO:0006950,GO:0007275,GO:0008150,GO:0008152,GO:0009058,GO:0009117,GO:0009150,GO:0009259,GO:0009555,GO:0009611,GO:0009653,GO:0009698,GO:0009699,GO:0009987,GO:0010208,GO:0010345,GO:0010584,GO:0010927,GO:0016043,GO:0019438,GO:0019637,GO:0019693,GO:0019748,GO:0022607,GO:0030198,GO:0032501,GO:0032502,GO:0032989,GO:0033865,GO:0033875,GO:0034032,GO:0034641,GO:0035336,GO:0035337,GO:0035383,GO:0043062,GO:0043603,GO:0044085,GO:0044237,GO:0044238,GO:0044249,GO:0044281,GO:0044550,GO:0045229,GO:0046483,GO:0048229,GO:0048646,GO:0048856,GO:0048869,GO:0050896,GO:0051186,GO:0055086,GO:0055114,GO:0071704,GO:0071840,GO:0072521,GO:0085029,GO:1901135,GO:1901360,GO:1901362,GO:1901564,GO:1901568,GO:1901576,	GO:0005575,GO:0005622,GO:0005623,GO:0005737,GO:0009507,GO:0009536,GO:0043226,GO:0043227,GO:0043229,GO:0043231,GO:0044424,GO:0044444,GO:0044464,	GO:0003674,GO:0003824,GO:0016491,GO:0016620,GO:0016627,GO:0016628,GO:0016903,GO:0080019,	PF07993(NAD_binding_4);PF03015(Sterile)			GO:0080019	IPR026055(Fatty acyl-CoA reductase)	PANTHER	PTHR11011(MALE STERILITY PROTEIN 2-RELATED)	1.20E-149
Dec_Jul	437	C_C	transcript38835.p1	10296.3	-1.81974	0.209632	2.42E-17	transcript38835.p1_1	XP_057855003.2	93.2	665	45	0	1	665	1	665	0	99.8	XP_057855003.2 luminal-binding protein [Cryptomeria japonica]	cryptomeria japonica	cryptomeria japonica;cryptomeria;cupressaceae;cupressales;conifers ii;pinidae;pinopsida;acrogymnospermae;spermatophyta;euphyllophyta;tracheophyta;embryophyta;streptophytina;streptophyta;viridiplantae;eukaryota;cellular organisms;root	/scratch/bmurphy/IsoSeq/19_EnTAP_2.3.0/LR_Assembly_All/nb_EnTAP_interproscan_v5.76_2025_12_21/entap_outfiles_50_50/similarity_search/DIAMOND/blastp_LR_all_95_80_X_uniq_final_plant.out	NA	NO	YES	131064748			NA					13333.ERM95176	0	1147	35493|Streptophyta		COG0443@1|root,KOG0100@2759|Eukaryota,37ISV@33090|Viridiplantae,3GGBZ@35493|Streptophyta	Belongs to the heat shock protein 70 family	O	Posttranslational modification, protein turnover, chaperones		ko:K09490	ko03060,ko04141,ko04918,ko05020,map03060,map04141,map04918,map05020				ko00000,ko00001,ko03110,ko04131,ko04147	GO:0006508,GO:0006511,GO:0006807,GO:0006950,GO:0008150,GO:0008152,GO:0009056,GO:0009057,GO:0009719,GO:0009725,GO:0009735,GO:0009987,GO:0010033,GO:0010035,GO:0010038,GO:0010243,GO:0010498,GO:0019538,GO:0019941,GO:0030163,GO:0030433,GO:0033554,GO:0034976,GO:0036503,GO:0042221,GO:0043161,GO:0043170,GO:0043632,GO:0044237,GO:0044238,GO:0044248,GO:0044260,GO:0044265,GO:0046686,GO:0050896,GO:0051603,GO:0051716,GO:0071704,GO:1901564,GO:1901565,GO:1901575,GO:1901698,	GO:0005575,GO:0005618,GO:0005622,GO:0005623,GO:0005634,GO:0005654,GO:0005730,GO:0005737,GO:0005773,GO:0005774,GO:0005783,GO:0005788,GO:0005794,GO:0005829,GO:0005886,GO:0005911,GO:0009506,GO:0009507,GO:0009536,GO:0012505,GO:0016020,GO:0016592,GO:0030054,GO:0030312,GO:0031090,GO:0031974,GO:0031981,GO:0032991,GO:0043226,GO:0043227,GO:0043228,GO:0043229,GO:0043231,GO:0043232,GO:0043233,GO:0044422,GO:0044424,GO:0044428,GO:0044432,GO:0044437,GO:0044444,GO:0044446,GO:0044451,GO:0044464,GO:0055044,GO:0070013,GO:0071944,GO:0098588,		PF00012(HSP70)			GO:0005524|GO:0016887	IPR042050(Endoplasmic reticulum chaperone BIP, nucleotide-binding domain)	CDD	cd10241(ASKHA_NBD_HSP70_BiP)	0
Dec_Jul	437	C_C	transcript60680.p1	77.1509	-3.10148	0.2785	1.19E-27	transcript60680.p1_1	MA_117676g0010	97.7	664	15	0	2	665	1	664	0	99.7	MA_117676g0010 high_confidence			/scratch/bmurphy/IsoSeq/19_EnTAP_2.3.0/LR_Assembly_All/nb_EnTAP_interproscan_v5.76_2025_12_21/entap_outfiles_50_50/similarity_search/DIAMOND/blastp_LR_all_95_80_X_uniq_final_conifer_geneSet_v2.out	NA	NO	YES				NA					4155.Migut.D01809.1.p	6.02E-157	476	35493|Streptophyta		KOG4197@1|root,KOG4197@2759|Eukaryota,37PKU@33090|Viridiplantae,3G9V6@35493|Streptophyta,44FH1@71274|asterids	DYW family of nucleic acid deaminases	S	Function unknown								GO:0006139,GO:0006725,GO:0006807,GO:0008150,GO:0008152,GO:0009451,GO:0009987,GO:0016070,GO:0034641,GO:0043170,GO:0043412,GO:0044237,GO:0044238,GO:0046483,GO:0071704,GO:0090304,GO:0090305,GO:1901360,	GO:0005575,GO:0005622,GO:0005623,GO:0005737,GO:0005739,GO:0043226,GO:0043227,GO:0043229,GO:0043231,GO:0044424,GO:0044444,GO:0044464,	GO:0003674,GO:0003676,GO:0003723,GO:0003824,GO:0004518,GO:0004519,GO:0005488,GO:0016787,GO:0016788,GO:0097159,GO:1901363,	PF14432(DYW_deaminase);PF01535(PPR);PF13041(PPR_2)	GO:0009451		GO:0003723|GO:0005515|GO:0008270	IPR046960(Pentatricopeptide repeat-containing protein At4g14850-like, plant)	PANTHER	PTHR47926(PENTATRICOPEPTIDE REPEAT-CONTAINING PROTEIN)	1.90E-214
Dec_Jul	437	C_C	transcript71142.p1	239.571	-2.16302	0.412655	7.92E-07	transcript71142.p1_1	XP_059072409.1	47.5	670	311	19	4	659	10	652	9.67E-178	98.5	XP_059072409.1 LEAF RUST 10 DISEASE-RESISTANCE LOCUS RECEPTOR-LIKE PROTEIN KINASE-like 1.2 [Cryptomeria japonica]	cryptomeria japonica	cryptomeria japonica;cryptomeria;cupressaceae;cupressales;conifers ii;pinidae;pinopsida;acrogymnospermae;spermatophyta;euphyllophyta;tracheophyta;embryophyta;streptophytina;streptophyta;viridiplantae;eukaryota;cellular organisms;root	/scratch/bmurphy/IsoSeq/19_EnTAP_2.3.0/LR_Assembly_All/nb_EnTAP_interproscan_v5.76_2025_12_21/entap_outfiles_50_50/similarity_search/DIAMOND/blastp_LR_all_95_80_X_uniq_final_plant.out	NA	NO	YES	131069322			NA					102107.XP_008240314.1	3.02E-132	416	35493|Streptophyta		COG0515@1|root,KOG1187@2759|Eukaryota,37HHN@33090|Viridiplantae,3G8M3@35493|Streptophyta,4JDYF@91835|fabids	Serine threonine-protein kinase	T	Signal transduction mechanisms		ko:K04733	ko04010,ko04064,ko04620,ko04621,ko04624,ko04722,ko05133,ko05140,ko05142,ko05145,ko05152,ko05162,ko05164,map04010,map04064,map04620,map04621,map04624,map04722,map05133,map05140,map05142,map05145,map05152,map05162,map05164	M00686			ko00000,ko00001,ko00002,ko01000,ko01001	GO:0000003,GO:0001101,GO:0003006,GO:0006468,GO:0006793,GO:0006796,GO:0006807,GO:0006950,GO:0007154,GO:0007165,GO:0007166,GO:0007275,GO:0008150,GO:0008152,GO:0009314,GO:0009414,GO:0009415,GO:0009416,GO:0009605,GO:0009628,GO:0009648,GO:0009719,GO:0009725,GO:0009737,GO:0009791,GO:0009987,GO:0009991,GO:0010033,GO:0010035,GO:0010228,GO:0016310,GO:0019538,GO:0022414,GO:0023052,GO:0031668,GO:0032501,GO:0032502,GO:0032870,GO:0033554,GO:0033993,GO:0036211,GO:0042221,GO:0042631,GO:0043170,GO:0043412,GO:0044237,GO:0044238,GO:0044260,GO:0048573,GO:0048608,GO:0048731,GO:0048856,GO:0050789,GO:0050794,GO:0050896,GO:0051716,GO:0061458,GO:0065007,GO:0070887,GO:0071214,GO:0071215,GO:0071229,GO:0071310,GO:0071396,GO:0071462,GO:0071495,GO:0071496,GO:0071704,GO:0097305,GO:0097306,GO:0104004,GO:1901564,GO:1901700,GO:1901701,	GO:0005575,GO:0005623,GO:0005886,GO:0016020,GO:0044464,GO:0071944,	GO:0003674,GO:0003824,GO:0004672,GO:0004674,GO:0016301,GO:0016740,GO:0016772,GO:0016773,GO:0140096,	PF13947(GUB_WAK_bind);PF00069(Pkinase);UNKNOWN_PFAM_ID(Pkinase_Tyr);PF14380(WAK_assoc)	GO:0006468		GO:0004672|GO:0005524	-(-)	PANTHER	PTHR46008(LEAF RUST 10 DISEASE-RESISTANCE LOCUS RECEPTOR-LIKE PROTEIN KINASE-LIKE 1.4)	2.20E-180
Dec_Jul	437	C_C	transcript73635.p1	6469.19	1.3685	0.134873	2.84E-23	transcript73635.p1_1	XP_057826318.2	75.4	655	157	1	11	665	10	660	0	98.3	XP_057826318.2 protein kinase and PP2C-like domain-containing protein [Cryptomeria japonica]	cryptomeria japonica	cryptomeria japonica;cryptomeria;cupressaceae;cupressales;conifers ii;pinidae;pinopsida;acrogymnospermae;spermatophyta;euphyllophyta;tracheophyta;embryophyta;streptophytina;streptophyta;viridiplantae;eukaryota;cellular organisms;root	/scratch/bmurphy/IsoSeq/19_EnTAP_2.3.0/LR_Assembly_All/nb_EnTAP_interproscan_v5.76_2025_12_21/entap_outfiles_50_50/similarity_search/DIAMOND/blastp_LR_all_95_80_X_uniq_final_plant.out	NA	NO	YES	131038050			NA					29760.VIT_08s0040g00760.t01	0	886	35493|Streptophyta		COG0515@1|root,COG0631@1|root,KOG0192@2759|Eukaryota,KOG0698@2759|Eukaryota,37Q08@33090|Viridiplantae,3G9K7@35493|Streptophyta	Protein kinase and PP2C-like domain-containing	T	Signal transduction mechanisms		ko:K17506					ko00000,ko01000,ko01009	GO:0006468,GO:0006793,GO:0006796,GO:0006807,GO:0007154,GO:0007165,GO:0008150,GO:0008152,GO:0009987,GO:0016310,GO:0019538,GO:0023052,GO:0035556,GO:0036211,GO:0043170,GO:0043412,GO:0044237,GO:0044238,GO:0044260,GO:0050789,GO:0050794,GO:0050896,GO:0051716,GO:0065007,GO:0071704,GO:1901564,	GO:0005575,GO:0005622,GO:0005623,GO:0044464,	GO:0003674,GO:0003824,GO:0004672,GO:0016301,GO:0016740,GO:0016772,GO:0016773,GO:0140096,	PF00481(PP2C);PF00069(Pkinase)	GO:0006468|GO:0006470		GO:0004672|GO:0004722|GO:0005524	IPR036457(PPM-type phosphatase-like domain superfamily)	Gene3D	G3DSA:3.60.40.10(-)	5.70E-80
Dec_Jul	437	C_C	transcript77951.p1	5309.63	1.45565	0.223369	3.09E-10	transcript77951.p1_1	XP_057819370.1	75	631	146	8	1	626	1	624	0	94	XP_057819370.1 hydroxyproline O-galactosyltransferase GALT6 isoform X1 [Cryptomeria japonica]	cryptomeria japonica	cryptomeria japonica;cryptomeria;cupressaceae;cupressales;conifers ii;pinidae;pinopsida;acrogymnospermae;spermatophyta;euphyllophyta;tracheophyta;embryophyta;streptophytina;streptophyta;viridiplantae;eukaryota;cellular organisms;root	/scratch/bmurphy/IsoSeq/19_EnTAP_2.3.0/LR_Assembly_All/nb_EnTAP_interproscan_v5.76_2025_12_21/entap_outfiles_50_50/similarity_search/DIAMOND/blastp_LR_all_95_80_X_uniq_final_plant.out	NA	NO	YES	131032417			NA					4432.XP_010255835.1	7.22E-294	824	35493|Streptophyta		KOG2287@1|root,KOG2287@2759|Eukaryota,37R64@33090|Viridiplantae,3GF5N@35493|Streptophyta	beta-1,3-galactosyltransferase 19	G	Carbohydrate transport and metabolism		ko:K20843					ko00000,ko01000,ko01003				PF00337(Gal-bind_lectin);PF01762(Galactosyl_T)	GO:0009101	GO:0016020	GO:0016758|GO:0030246	IPR002659(Glycosyl transferase, family 31)	PANTHER	PTHR11214(BETA-1,3-N-ACETYLGLUCOSAMINYLTRANSFERASE)	1.90E-52
Dec_Jul	437	C_C	transcript97480.p1	1781.69	1.40545	0.0900253	1.58E-53	transcript97480.p1_1	AbisacEGm068426t11	80.8	640	118	4	27	665	1	636	0	95.9	AbisacEGm068426t11 type=mRNA; aalen=; clen=2082; offs=; oid=evgvelvk91Loc1371t2; organism=Abies sachalinensis; nt=2; cf=0.750; len=2082\tgene_143626|GeneMark.hmm|636_aa|+|133|2043\t			/scratch/bmurphy/IsoSeq/19_EnTAP_2.3.0/LR_Assembly_All/nb_EnTAP_interproscan_v5.76_2025_12_21/entap_outfiles_50_50/similarity_search/DIAMOND/blastp_LR_all_95_80_X_uniq_final_conifer_geneSet_v2.out	NA	NO	YES				NA					3218.PP1S144_14V6.1	7.03E-114	365	35493|Streptophyta		COG3145@1|root,KOG2845@1|root,KOG2731@2759|Eukaryota,KOG2845@2759|Eukaryota,37S4U@33090|Viridiplantae,3GFCD@35493|Streptophyta	Activating signal cointegrator	K	Transcription								GO:0006355,GO:0006810,GO:0007154,GO:0007165,GO:0008150,GO:0009719,GO:0009725,GO:0009755,GO:0009889,GO:0009891,GO:0009893,GO:0009987,GO:0010033,GO:0010468,GO:0010556,GO:0010557,GO:0010604,GO:0010628,GO:0014070,GO:0019219,GO:0019222,GO:0023052,GO:0030518,GO:0030520,GO:0030522,GO:0031323,GO:0031325,GO:0031326,GO:0031328,GO:0032870,GO:0033993,GO:0042221,GO:0043401,GO:0045595,GO:0045661,GO:0045893,GO:0045935,GO:0048518,GO:0048522,GO:0048545,GO:0050789,GO:0050793,GO:0050794,GO:0050896,GO:0051171,GO:0051173,GO:0051179,GO:0051234,GO:0051252,GO:0051254,GO:0051716,GO:0060255,GO:0065007,GO:0070887,GO:0071310,GO:0071383,GO:0071396,GO:0071407,GO:0071495,GO:0080090,GO:1901998,GO:1902680,GO:1903506,GO:1903508,GO:2000112,GO:2001141,	GO:0005575,GO:0005622,GO:0005623,GO:0005634,GO:0005654,GO:0005737,GO:0016604,GO:0031594,GO:0031974,GO:0031981,GO:0032991,GO:0043226,GO:0043227,GO:0043229,GO:0043231,GO:0043233,GO:0044422,GO:0044424,GO:0044428,GO:0044446,GO:0044451,GO:0044464,GO:0045202,GO:0070013,GO:0099053,	GO:0002020,GO:0003674,GO:0003712,GO:0003713,GO:0005102,GO:0005488,GO:0005515,GO:0008134,GO:0016922,GO:0019899,GO:0019900,GO:0019901,GO:0030331,GO:0035035,GO:0044389,GO:0051427,GO:0140110,	PF06221(zf-C2HC5)	GO:0072344	GO:0005634|GO:0180022	GO:0008270	IPR004574(Alkylated DNA repair protein AlkB)	PANTHER	PTHR16557(ALKYLATED DNA REPAIR PROTEIN ALKB-RELATED)	1.60E-75
Dec_Jul	437	C_C	transcript18393.p1	1990.43	-1.30489	0.189034	2.29E-11	transcript18393.p1_1	XP_057826851.1	72	664	180	3	1	664	1	658	0	99.8	XP_057826851.1 scarecrow-like protein 21 [Cryptomeria japonica]	cryptomeria japonica	cryptomeria japonica;cryptomeria;cupressaceae;cupressales;conifers ii;pinidae;pinopsida;acrogymnospermae;spermatophyta;euphyllophyta;tracheophyta;embryophyta;streptophytina;streptophyta;viridiplantae;eukaryota;cellular organisms;root	/scratch/bmurphy/IsoSeq/19_EnTAP_2.3.0/LR_Assembly_All/nb_EnTAP_interproscan_v5.76_2025_12_21/entap_outfiles_50_50/similarity_search/DIAMOND/blastp_LR_all_95_80_X_uniq_final_plant.out	NA	NO	YES	131038416			NA					13333.ERM99617	1.50E-206	597	35493|Streptophyta		28K9J@1|root,2QRZD@2759|Eukaryota,37KEC@33090|Viridiplantae,3GDVW@35493|Streptophyta	Belongs to the GRAS family	K	Transcription								GO:0006355,GO:0007154,GO:0007165,GO:0007275,GO:0007602,GO:0008150,GO:0009314,GO:0009416,GO:0009581,GO:0009582,GO:0009583,GO:0009585,GO:0009605,GO:0009628,GO:0009639,GO:0009640,GO:0009791,GO:0009889,GO:0009987,GO:0010017,GO:0010468,GO:0010556,GO:0019219,GO:0019222,GO:0023052,GO:0031323,GO:0031326,GO:0032501,GO:0032502,GO:0048856,GO:0050789,GO:0050794,GO:0050896,GO:0051171,GO:0051252,GO:0051606,GO:0051716,GO:0060255,GO:0065007,GO:0071214,GO:0071478,GO:0071482,GO:0071489,GO:0080090,GO:0104004,GO:1903506,GO:2000112,GO:2001141,	GO:0005575,GO:0005622,GO:0005623,GO:0005634,GO:0005737,GO:0043226,GO:0043227,GO:0043229,GO:0043231,GO:0044424,GO:0044464,	GO:0003674,GO:0003676,GO:0003677,GO:0003700,GO:0005488,GO:0043565,GO:0097159,GO:0140110,GO:1901363,	PF03514(GRAS)				IPR005202(Transcription factor GRAS)	Pfam	PF03514(GRAS domain family)	2.20E-131
Dec_Jul	437	C_C	transcript45462.p1	5061.43	-1.45482	0.154872	3.68E-20	transcript45462.p1_1	AbisacEGm067047t7	86.2	654	84	3	1	654	1	648	9.54E-193	98.3	AbisacEGm067047t7 type=mRNA; aalen=; clen=2398; offs=; oid=evgvelvk85Loc15762t1; organism=Abies sachalinensis; nt=1; cf=1.000; len=2398\tgene_140785|GeneMark.hmm|648_aa|+|127|2073\t			/scratch/bmurphy/IsoSeq/19_EnTAP_2.3.0/LR_Assembly_All/nb_EnTAP_interproscan_v5.76_2025_12_21/entap_outfiles_50_50/similarity_search/DIAMOND/blastp_LR_all_95_80_X_uniq_final_conifer_geneSet_v2.out	NA	NO	YES				NA					29730.Gorai.011G199800.1	8.37E-45	177	35493|Streptophyta		COG0457@1|root,KOG1124@2759|Eukaryota,37PIA@33090|Viridiplantae,3GB0K@35493|Streptophyta	PsbB mRNA maturation factor Mbb1	A	RNA processing and modification								GO:0006139,GO:0006396,GO:0006397,GO:0006417,GO:0006725,GO:0006807,GO:0006996,GO:0008150,GO:0008152,GO:0009314,GO:0009416,GO:0009628,GO:0009639,GO:0009657,GO:0009889,GO:0009892,GO:0009987,GO:0010114,GO:0010467,GO:0010468,GO:0010556,GO:0010605,GO:0010608,GO:0016043,GO:0016070,GO:0016071,GO:0019219,GO:0019222,GO:0031323,GO:0031324,GO:0031326,GO:0032069,GO:0032074,GO:0034248,GO:0034641,GO:0043086,GO:0043170,GO:0044092,GO:0044237,GO:0044238,GO:0045934,GO:0046483,GO:0048519,GO:0048523,GO:0050789,GO:0050790,GO:0050794,GO:0050896,GO:0051171,GO:0051172,GO:0051246,GO:0051252,GO:0051253,GO:0051336,GO:0051346,GO:0060255,GO:0060700,GO:0060701,GO:0065007,GO:0065009,GO:0071704,GO:0071840,GO:0080090,GO:0090304,GO:1901360,GO:1901917,GO:1901918,GO:1905777,GO:1905778,GO:2000112,	GO:0005575,GO:0005622,GO:0005623,GO:0005737,GO:0005773,GO:0005774,GO:0009507,GO:0009526,GO:0009532,GO:0009536,GO:0009570,GO:0009941,GO:0016020,GO:0031090,GO:0031967,GO:0031969,GO:0031975,GO:0042170,GO:0043226,GO:0043227,GO:0043229,GO:0043231,GO:0044422,GO:0044424,GO:0044434,GO:0044435,GO:0044437,GO:0044444,GO:0044446,GO:0044464,GO:0098588,	GO:0003674,GO:0003676,GO:0003723,GO:0003727,GO:0005488,GO:0005515,GO:0043621,GO:0097159,GO:1901363,	PF13432(TPR_16);PF13181(TPR_8)	GO:0006396|GO:0006397		GO:0003729|GO:0005515	IPR044624(Tetratricopeptide-like repeat protein Mbb1-like)	PANTHER	PTHR44917(PROTEIN HIGH CHLOROPHYLL FLUORESCENT 107)	9.50E-214
Dec_Jul	437	C_C	transcript68784.p1	304.573	-1.42726	0.237095	4.93E-09	transcript68784.p1_1	XP_057822618.1	66.5	633	205	6	37	662	1	633	0	94.1	XP_057822618.1 very-long-chain aldehyde decarbonylase GL1-1 isoform X1 [Cryptomeria japonica]	cryptomeria japonica	cryptomeria japonica;cryptomeria;cupressaceae;cupressales;conifers ii;pinidae;pinopsida;acrogymnospermae;spermatophyta;euphyllophyta;tracheophyta;embryophyta;streptophytina;streptophyta;viridiplantae;eukaryota;cellular organisms;root	/scratch/bmurphy/IsoSeq/19_EnTAP_2.3.0/LR_Assembly_All/nb_EnTAP_interproscan_v5.76_2025_12_21/entap_outfiles_50_50/similarity_search/DIAMOND/blastp_LR_all_95_80_X_uniq_final_plant.out	NA	NO	YES	131035002			NA					29760.VIT_11s0037g01210.t01	3.39E-234	671	35493|Streptophyta		2BWIZ@1|root,2QQ3D@2759|Eukaryota,37JI8@33090|Viridiplantae,3GDUA@35493|Streptophyta	Belongs to the sterol desaturase family	S	Function unknown								GO:0000003,GO:0003006,GO:0006629,GO:0006723,GO:0007275,GO:0007276,GO:0008150,GO:0008152,GO:0009058,GO:0009555,GO:0009987,GO:0010025,GO:0010166,GO:0019953,GO:0022412,GO:0022414,GO:0030154,GO:0032501,GO:0032502,GO:0032504,GO:0042335,GO:0043446,GO:0043447,GO:0044237,GO:0044238,GO:0044249,GO:0044703,GO:0048229,GO:0048232,GO:0048235,GO:0048609,GO:0048856,GO:0048869,GO:0051704,GO:0055046,GO:0055114,GO:0071704,GO:1901568,GO:1901570,GO:1901576,	GO:0005575,GO:0005622,GO:0005623,GO:0005737,GO:0005783,GO:0005789,GO:0005886,GO:0012505,GO:0016020,GO:0031984,GO:0042175,GO:0043226,GO:0043227,GO:0043229,GO:0043231,GO:0044422,GO:0044424,GO:0044425,GO:0044432,GO:0044444,GO:0044446,GO:0044464,GO:0071944,GO:0098827,	GO:0003674,GO:0003824,GO:0016491,	PF04116(FA_hydroxylase);UNKNOWN_PFAM_ID(Wax2_C)	GO:0008610		GO:0005506|GO:0016491	IPR021940(Very-long-chain aldehyde decarbonylase CER1-like, C-terminal)	Pfam	PF12076(CER1-like, C-terminal domain)	1.20E-54
Dec_Jul	437	C_C	transcript81494.p1	2003.95	1.52431	0.3803	0.000155433	transcript81494.p1_1		NA	NA	NA	NA	NA	NA	NA	NA	NA	NA					NA	NO					NA						NA	NA																					-(-)	PANTHER	PTHR36586(PROLINE-RICH EXTENSIN-LIKE)	2.40E-33
Dec_Jul	437	C_C	transcript83554.p1	3380.89	-1.68145	0.204112	9.20E-16	transcript83554.p1_1	XP_006429775.2	64.2	654	153	4	10	659	39	615	6.21E-298	97.7	XP_006429775.2 cytochrome P450 97B2, chloroplastic [Citrus x clementina]	citrus x clementina	citrus x clementina;citrus;aurantioideae;rutaceae;sapindales;malvids;rosids;pentapetalae;gunneridae;eudicotyledons;mesangiospermae;magnoliopsida;spermatophyta;euphyllophyta;tracheophyta;embryophyta;streptophytina;streptophyta;viridiplantae;eukaryota;cellular organisms;root	/scratch/bmurphy/IsoSeq/19_EnTAP_2.3.0/LR_Assembly_All/nb_EnTAP_interproscan_v5.76_2025_12_21/entap_outfiles_50_50/similarity_search/DIAMOND/blastp_LR_all_95_80_X_uniq_final_plant.out	NA	NO	YES	18038441			NA					2711.XP_006481375.1	1.14E-297	831	35493|Streptophyta		COG2124@1|root,KOG0157@2759|Eukaryota,37PGE@33090|Viridiplantae,3G7CH@35493|Streptophyta	Belongs to the cytochrome P450 family	Q	Secondary metabolites biosynthesis, transport and catabolism									GO:0005575,GO:0005622,GO:0005623,GO:0005737,GO:0009507,GO:0009526,GO:0009532,GO:0009536,GO:0009570,GO:0009941,GO:0031967,GO:0031975,GO:0043226,GO:0043227,GO:0043229,GO:0043231,GO:0044422,GO:0044424,GO:0044434,GO:0044435,GO:0044444,GO:0044446,GO:0044464,		PF00067(p450)			GO:0004497|GO:0005506|GO:0016705|GO:0020037	-(-)	CDD	cd11046(CYP97)	0
Dec_Jul	437	C_C	transcript16171.p1	190.485	-1.08106	0.263094	8.66E-05	transcript16171.p1_1		NA	NA	NA	NA	NA	NA	NA	NA	NA	NA					NA	NO					NA					4641.GSMUA_Achr2P00720_001	5.20E-06	57	35493|Streptophyta		KOG4197@1|root,KOG4197@2759|Eukaryota,37MM2@33090|Viridiplantae,3GDIR@35493|Streptophyta,3KTEU@4447|Liliopsida	Pentacotripeptide-repeat region of PRORP	S	Function unknown								GO:0006139,GO:0006725,GO:0006807,GO:0008150,GO:0008152,GO:0009451,GO:0009987,GO:0016070,GO:0034641,GO:0043170,GO:0043412,GO:0044237,GO:0044238,GO:0046483,GO:0071704,GO:0090304,GO:0090305,GO:1901360,	GO:0005575,GO:0005622,GO:0005623,GO:0043226,GO:0043227,GO:0043229,GO:0043231,GO:0044424,GO:0044464,	GO:0003674,GO:0003676,GO:0003723,GO:0003824,GO:0004518,GO:0004519,GO:0005488,GO:0016787,GO:0016788,GO:0097159,GO:1901363,	PF01535(PPR);PF12854(PPR_1);PF13041(PPR_2);PF13812(PPR_3)			GO:0005515	-(-)	PANTHER	PTHR47932(ATPASE EXPRESSION PROTEIN 3)	1.90E-163
Dec_Jul	437	C_C	transcript31259.p1	44.5834	-4.30586	0.493367	3.63E-17	transcript31259.p1_1	XP_057866394.2	62.4	687	201	19	1	663	1	654	1.34E-254	99.8	XP_057866394.2 BTB/POZ domain-containing protein At1g03010 [Cryptomeria japonica]	cryptomeria japonica	cryptomeria japonica;cryptomeria;cupressaceae;cupressales;conifers ii;pinidae;pinopsida;acrogymnospermae;spermatophyta;euphyllophyta;tracheophyta;embryophyta;streptophytina;streptophyta;viridiplantae;eukaryota;cellular organisms;root	/scratch/bmurphy/IsoSeq/19_EnTAP_2.3.0/LR_Assembly_All/nb_EnTAP_interproscan_v5.76_2025_12_21/entap_outfiles_50_50/similarity_search/DIAMOND/blastp_LR_all_95_80_X_uniq_final_plant.out	NA	NO	YES	131073905			NA					102107.XP_008235006.1	4.87E-221	637	35493|Streptophyta		28JZJ@1|root,2QSDZ@2759|Eukaryota,37PKC@33090|Viridiplantae,3G9G3@35493|Streptophyta,4JK84@91835|fabids	Belongs to the NPH3 family	S	Function unknown								GO:0000003,GO:0000902,GO:0000904,GO:0003006,GO:0008150,GO:0009653,GO:0009826,GO:0009856,GO:0009860,GO:0009932,GO:0009987,GO:0016043,GO:0016049,GO:0022414,GO:0030154,GO:0032501,GO:0032502,GO:0032989,GO:0040007,GO:0044706,GO:0048468,GO:0048588,GO:0048589,GO:0048856,GO:0048868,GO:0048869,GO:0051704,GO:0060560,GO:0071840,			PF00651(BTB);PF03000(NPH3)			GO:0005515	IPR043454(NPH3/RPT2-like family)	PANTHER	PTHR32370(OS12G0117600 PROTEIN)	8.90E-172
Dec_Jul	437	C_C	transcript17572.p1	149.638	-3.49199	0.242676	2.29E-45	transcript17572.p1_1	AbisacEGm065612t1	75.4	654	159	1	9	662	1	652	0	98.6	AbisacEGm065612t1 type=mRNA; aalen=; clen=3249; offs=; oid=evgvelvk41Loc15325t2; organism=Abies sachalinensis; nt=2; cf=0.750; len=3249\tgene_62604|GeneMark.hmm|652_aa|-|207|2165\t			/scratch/bmurphy/IsoSeq/19_EnTAP_2.3.0/LR_Assembly_All/nb_EnTAP_interproscan_v5.76_2025_12_21/entap_outfiles_50_50/similarity_search/DIAMOND/blastp_LR_all_95_80_X_uniq_final_conifer_geneSet_v2.out	NA	NO	YES				NA					3218.PP1S13_264V6.1	1.30E-168	507	2759|Eukaryota		KOG4197@1|root,KOG4197@2759|Eukaryota,37M8J@33090|Viridiplantae,3GA8V@35493|Streptophyta	Pentatricopeptide repeat-containing protein	S	Function unknown											PF13041(PPR_2)	GO:0009451		GO:0003723|GO:0005515	IPR046960(Pentatricopeptide repeat-containing protein At4g14850-like, plant)	PANTHER	PTHR24015(OS07G0578800 PROTEIN-RELATED)	1.30E-270
Dec_Jul	437	C_C	transcript50309.p1	4592.77	1.72533	0.0914227	1.24E-77	transcript50309.p1_1	XP_031488609.1	69.2	662	198	4	1	662	495	1150	0	99.8	XP_031488609.1 uncharacterized protein LOC116256390 isoform X2 [Nymphaea colorata]	nymphaea colorata	nymphaea colorata;nymphaea;nymphaeaceae;nymphaeales;magnoliopsida;spermatophyta;euphyllophyta;tracheophyta;embryophyta;streptophytina;streptophyta;viridiplantae;eukaryota;cellular organisms;root	/scratch/bmurphy/IsoSeq/19_EnTAP_2.3.0/LR_Assembly_All/nb_EnTAP_interproscan_v5.76_2025_12_21/entap_outfiles_50_50/similarity_search/DIAMOND/blastp_LR_all_95_80_X_uniq_final_plant.out	NA	NO	NO	116256390			NA					13333.ERM94000	0	940	35493|Streptophyta		2CN88@1|root,2QUFZ@2759|Eukaryota,37NST@33090|Viridiplantae,3GD0N@35493|Streptophyta	glycine-rich protein	S	Function unknown															-(-)	PANTHER	PTHR31513(EPHRIN TYPE-B RECEPTOR)	1.80E-253
Dec_Jul	437	C_C	transcript76055.p1	908.246	2.04016	0.748356	0.0322858	transcript76055.p1_1	sp|Q9CAL3|CRK2_ARATH	38.2	633	342	12	15	623	11	618	5.78E-128	91.9	sp|Q9CAL3|CRK2_ARATH Cysteine-rich receptor-like protein kinase 2 OS=Arabidopsis thaliana OX=3702 GN=CRK2 PE=1 SV=1	arabidopsis thaliana	arabidopsis thaliana;arabidopsis;camelineae;brassicaceae;brassicales;malvids;rosids;pentapetalae;gunneridae;eudicotyledons;mesangiospermae;magnoliopsida;spermatophyta;euphyllophyta;tracheophyta;embryophyta;streptophytina;streptophyta;viridiplantae;eukaryota;cellular organisms;root	/scratch/bmurphy/IsoSeq/19_EnTAP_2.3.0/LR_Assembly_All/nb_EnTAP_interproscan_v5.76_2025_12_21/entap_outfiles_50_50/similarity_search/DIAMOND/blastp_LR_all_95_80_X_uniq_final_uniprot_sprot.out	NA	NO	YES		1039691at2759;	IPR052059(CR_Ser/Thr_kinase);IPR002902(GNK2);IPR038408(GNK2_sf);IPR011009(Kinase-like_dom_sf);IPR000719(Prot_kinase_dom);IPR017441(Protein_kinase_ATP_BS);IPR008271(Ser/Thr_kinase_AS);	NA	PF00069(Pkinase);PF01657(Stress-antifung);	GO:0006468,GO:0010193,GO:0046777,GO:0052545,GO:0072593,	GO:0005886,GO:0009506,	GO:0004672,GO:0004674,GO:0005524,GO:0016301,GO:0106310,	981085.XP_010089688.1	1.12E-109	353	35493|Streptophyta		COG0515@1|root,2QWDY@2759|Eukaryota,37QJ4@33090|Viridiplantae,3G71R@35493|Streptophyta,4JRC0@91835|fabids	Cysteine-rich receptor-like protein kinase	T	Signal transduction mechanisms		ko:K04733	ko04010,ko04064,ko04620,ko04621,ko04624,ko04722,ko05133,ko05140,ko05142,ko05145,ko05152,ko05162,ko05164,map04010,map04064,map04620,map04621,map04624,map04722,map05133,map05140,map05142,map05145,map05152,map05162,map05164	M00686			ko00000,ko00001,ko00002,ko01000,ko01001	GO:0001101,GO:0006468,GO:0006793,GO:0006796,GO:0006807,GO:0008150,GO:0008152,GO:0009719,GO:0009725,GO:0009737,GO:0009987,GO:0010033,GO:0016310,GO:0019538,GO:0033993,GO:0036211,GO:0042221,GO:0043170,GO:0043412,GO:0044237,GO:0044238,GO:0044260,GO:0050896,GO:0071704,GO:0097305,GO:1901564,GO:1901700,	GO:0005575,GO:0005622,GO:0005623,GO:0005737,GO:0005773,GO:0005886,GO:0016020,GO:0043226,GO:0043227,GO:0043229,GO:0043231,GO:0044424,GO:0044444,GO:0044464,GO:0071944,	GO:0003674,GO:0003824,GO:0004672,GO:0004674,GO:0016301,GO:0016740,GO:0016772,GO:0016773,GO:0140096,	PF00069(Pkinase);UNKNOWN_PFAM_ID(Pkinase_Tyr);PF01657(Stress-antifung)	GO:0006468		GO:0004672|GO:0005524	IPR052059(Cysteine-rich Ser/Thr receptor-like kinase)	PANTHER	PTHR47973(CYSTEINE-RICH RECEPTOR-LIKE PROTEIN KINASE 3)	6.20E-164
Dec_Jul	437	C_C	transcript18492.p1	256.884	-2.12493	0.192276	2.39E-27	transcript18492.p1_1	AbisacEGm005353t1	85.3	661	97	0	1	661	1	661	0	99.8	AbisacEGm005353t1 type=mRNA; aalen=; clen=3301; offs=; oid=evgvelvk31Loc37584t1; organism=Abies sachalinensis; nt=1; cf=1.000; len=3301\tgene_41192|GeneMark.hmm|661_aa|+|421|2406\t			/scratch/bmurphy/IsoSeq/19_EnTAP_2.3.0/LR_Assembly_All/nb_EnTAP_interproscan_v5.76_2025_12_21/entap_outfiles_50_50/similarity_search/DIAMOND/blastp_LR_all_95_80_X_uniq_final_conifer_geneSet_v2.out	NA	NO	YES				NA					4432.XP_010252817.1	1.46E-139	429	35493|Streptophyta		KOG4197@1|root,KOG4197@2759|Eukaryota,37JTB@33090|Viridiplantae,3GFTP@35493|Streptophyta	Pentatricopeptide repeat-containing protein	S	Function unknown											PF14432(DYW_deaminase);PF01535(PPR);PF13041(PPR_2)	GO:0009451		GO:0003723|GO:0005515|GO:0008270	IPR046960(Pentatricopeptide repeat-containing protein At4g14850-like, plant)	PANTHER	PTHR47926(PENTATRICOPEPTIDE REPEAT-CONTAINING PROTEIN)	6.10E-193
Dec_Jul	437	C_C	transcript30626.p1	391.887	1.00213	0.14943	7.34E-11	transcript30626.p1_1	XP_057873376.1	72.7	660	169	5	2	661	4	652	6.43E-269	99.7	XP_057873376.1 probable LRR receptor-like serine/threonine-protein kinase At1g63430 isoform X2 [Cryptomeria japonica]	cryptomeria japonica	cryptomeria japonica;cryptomeria;cupressaceae;cupressales;conifers ii;pinidae;pinopsida;acrogymnospermae;spermatophyta;euphyllophyta;tracheophyta;embryophyta;streptophytina;streptophyta;viridiplantae;eukaryota;cellular organisms;root	/scratch/bmurphy/IsoSeq/19_EnTAP_2.3.0/LR_Assembly_All/nb_EnTAP_interproscan_v5.76_2025_12_21/entap_outfiles_50_50/similarity_search/DIAMOND/blastp_LR_all_95_80_X_uniq_final_plant.out	NA	NO	YES	131079440			NA					29730.Gorai.003G159600.1	1.95E-180	535	35493|Streptophyta		28JR5@1|root,2QS4J@2759|Eukaryota,37HTU@33090|Viridiplantae,3GGKE@35493|Streptophyta	LRR receptor-like serine threonine-protein kinase	T	Signal transduction mechanisms											PF08263(LRRNT_2);PF00560(LRR_1);PF13855(LRR_8);UNKNOWN_PFAM_ID(Pkinase_Tyr)	GO:0006468		GO:0004672|GO:0005515	-(-)	PANTHER	PTHR46084(PROTEIN MALE DISCOVERER 2)	2.40E-201
Dec_Jul	437	C_C	transcript52081.p1	320.506	-1.04291	0.13292	1.96E-14	transcript52081.p1_1	MA_21473g0010	99.1	576	5	0	86	661	1	576	0.00E+00	87	MA_21473g0010 high_confidence			/scratch/bmurphy/IsoSeq/19_EnTAP_2.3.0/LR_Assembly_All/nb_EnTAP_interproscan_v5.76_2025_12_21/entap_outfiles_50_50/similarity_search/DIAMOND/blastp_LR_all_95_80_X_uniq_final_conifer_geneSet_v2.out	NA	NO	YES				NA					42345.XP_008804170.1	1.88E-97	318	35493|Streptophyta		KOG4197@1|root,KOG4197@2759|Eukaryota,37JB0@33090|Viridiplantae,3G9DT@35493|Streptophyta,3M2T1@4447|Liliopsida	PPR repeat	S	Function unknown											PF01535(PPR);PF13041(PPR_2)			GO:0005515	-(-)	PANTHER	PTHR47938(RESPIRATORY COMPLEX I CHAPERONE (CIA84), PUTATIVE (AFU_ORTHOLOGUE AFUA_2G06020)-RELATED)	3.50E-115
Dec_Jul	437	C_C	transcript63813.p1	19815.1	-1.18794	0.256904	8.62E-06	transcript63813.p1_1	sp|P26413|HSP70_SOYBN	88.3	639	67	2	1	634	1	636	0	95.8	sp|P26413|HSP70_SOYBN Heat shock 70 kDa protein OS=Glycine max OX=3847 GN=HSP70 PE=3 SV=1	glycine max	glycine max;glycine subgen. soja;glycine;phaseoleae;indigoferoid/millettioid clade;npaaa clade;50 kb inversion clade;papilionoideae;fabaceae;fabales;fabids;rosids;pentapetalae;gunneridae;eudicotyledons;mesangiospermae;magnoliopsida;spermatophyta;euphyllophyta;tracheophyta;embryophyta;streptophytina;streptophyta;viridiplantae;eukaryota;cellular organisms;root	/scratch/bmurphy/IsoSeq/19_EnTAP_2.3.0/LR_Assembly_All/nb_EnTAP_interproscan_v5.76_2025_12_21/entap_outfiles_50_50/similarity_search/DIAMOND/blastp_LR_all_95_80_X_uniq_final_uniprot_sprot.out	NA	NO	YES			IPR043129(ATPase_NBD);IPR018181(Heat_shock_70_CS);IPR029048(HSP70_C_sf);IPR029047(HSP70_peptide-bd_sf);IPR013126(Hsp_70_fam);	NA	PF00012(HSP70);	GO:0042026,GO:0051085,	GO:0005737,	GO:0005524,GO:0016887,GO:0031072,GO:0044183,GO:0140662,	29730.Gorai.013G270600.1	0	1119	35493|Streptophyta		COG0443@1|root,KOG0101@2759|Eukaryota,37HJ7@33090|Viridiplantae,3G8YX@35493|Streptophyta	Belongs to the heat shock protein 70 family	O	Posttranslational modification, protein turnover, chaperones		ko:K03283	ko03040,ko04010,ko04141,ko04144,ko04213,ko04612,ko04915,ko05134,ko05145,ko05162,ko05164,ko05169,map03040,map04010,map04141,map04144,map04213,map04612,map04915,map05134,map05145,map05162,map05164,map05169	M00353,M00355			ko00000,ko00001,ko00002,ko01009,ko03009,ko03029,ko03041,ko03051,ko03110,ko04131,ko04147,ko04516				PF00012(HSP70)			GO:0005524|GO:0016887	-(-)	CDD	cd10233(ASKHA_NBD_HSP70_HSPA1)	0
Dec_Jul	437	C_C	transcript22676.p1	234.087	-2.96743	0.200782	6.68E-48	transcript22676.p1_1	MA_20585g0020	97.4	626	3	1	48	660	1	626	1.90E-291	92.7	MA_20585g0020 high_confidence			/scratch/bmurphy/IsoSeq/19_EnTAP_2.3.0/LR_Assembly_All/nb_EnTAP_interproscan_v5.76_2025_12_21/entap_outfiles_50_50/similarity_search/DIAMOND/blastp_LR_all_95_80_X_uniq_final_conifer_geneSet_v2.out	NA	NO	YES				NA					161934.XP_010686415.1	6.82E-120	387	35493|Streptophyta		KOG4197@1|root,KOG4197@2759|Eukaryota,37PMR@33090|Viridiplantae,3GEZE@35493|Streptophyta	Pentatricopeptide repeat-containing protein	S	Function unknown											PF14432(DYW_deaminase);PF01535(PPR);PF13041(PPR_2)	GO:0009451		GO:0003723|GO:0005515	IPR046960(Pentatricopeptide repeat-containing protein At4g14850-like, plant)	PANTHER	PTHR47926(PENTATRICOPEPTIDE REPEAT-CONTAINING PROTEIN)	1.50E-254
Dec_Jul	437	C_C	transcript25731.p1	66.9752	5.96689	0.833735	2.01E-09	transcript25731.p1_1	XP_057856078.1	63.6	707	209	7	1	660	1	706	3.78E-299	99.8	XP_057856078.1 RNA polymerase II C-terminal domain phosphatase-like 1 isoform X3 [Cryptomeria japonica]	cryptomeria japonica	cryptomeria japonica;cryptomeria;cupressaceae;cupressales;conifers ii;pinidae;pinopsida;acrogymnospermae;spermatophyta;euphyllophyta;tracheophyta;embryophyta;streptophytina;streptophyta;viridiplantae;eukaryota;cellular organisms;root	/scratch/bmurphy/IsoSeq/19_EnTAP_2.3.0/LR_Assembly_All/nb_EnTAP_interproscan_v5.76_2025_12_21/entap_outfiles_50_50/similarity_search/DIAMOND/blastp_LR_all_95_80_X_uniq_final_plant.out	NA	NO	YES	131065552			NA					981085.XP_010100555.1	1.17E-203	605	35493|Streptophyta		COG2801@1|root,COG5190@1|root,KOG0017@2759|Eukaryota,KOG0323@2759|Eukaryota,37JB3@33090|Viridiplantae,3GD0G@35493|Streptophyta,4JEWR@91835|fabids	RNA polymerase II C-terminal domain phosphatase-like	K	Transcription		ko:K18998					ko00000,ko01000,ko01009,ko03021	GO:0001101,GO:0006355,GO:0006357,GO:0006470,GO:0006793,GO:0006796,GO:0006807,GO:0006950,GO:0006970,GO:0007154,GO:0007165,GO:0008150,GO:0008152,GO:0009611,GO:0009628,GO:0009651,GO:0009719,GO:0009725,GO:0009737,GO:0009738,GO:0009755,GO:0009889,GO:0009890,GO:0009892,GO:0009987,GO:0010033,GO:0010468,GO:0010556,GO:0010558,GO:0010605,GO:0010629,GO:0016311,GO:0019219,GO:0019222,GO:0019538,GO:0023052,GO:0031323,GO:0031324,GO:0031326,GO:0031327,GO:0032870,GO:0033993,GO:0036211,GO:0042221,GO:0043170,GO:0043412,GO:0044237,GO:0044238,GO:0044260,GO:0045892,GO:0045934,GO:0048519,GO:0048523,GO:0050789,GO:0050794,GO:0050896,GO:0051171,GO:0051172,GO:0051252,GO:0051253,GO:0051716,GO:0060255,GO:0065007,GO:0070887,GO:0070940,GO:0071215,GO:0071229,GO:0071310,GO:0071396,GO:0071495,GO:0071704,GO:0080090,GO:0097305,GO:0097306,GO:1901564,GO:1901700,GO:1901701,GO:1902679,GO:1903506,GO:1903507,GO:2000112,GO:2000113,GO:2001141,	GO:0000428,GO:0005575,GO:0005622,GO:0005623,GO:0005634,GO:0005654,GO:0016591,GO:0030880,GO:0031974,GO:0031981,GO:0032991,GO:0043226,GO:0043227,GO:0043229,GO:0043231,GO:0043233,GO:0044422,GO:0044424,GO:0044428,GO:0044446,GO:0044451,GO:0044464,GO:0055029,GO:0061695,GO:0070013,GO:1902494,GO:1990234,	GO:0003674,GO:0003824,GO:0004721,GO:0004722,GO:0008420,GO:0016787,GO:0016788,GO:0016791,GO:0042578,GO:0140096,	PF03031(NIF);PF00035(dsrm)			GO:0008420	IPR039189(CTD phosphatase Fcp1)	PANTHER	PTHR23081(RNA POLYMERASE II CTD PHOSPHATASE)	9.70E-50
Dec_Jul	437	C_C	transcript28538.p1	1860.44	1.28102	0.117731	1.24E-26	transcript28538.p1_1	XP_057821402.1	81.1	630	117	2	30	659	1	628	0.00E+00	95.3	XP_057821402.1 LRR receptor-like serine/threonine-protein kinase FEI 1 [Cryptomeria japonica]	cryptomeria japonica	cryptomeria japonica;cryptomeria;cupressaceae;cupressales;conifers ii;pinidae;pinopsida;acrogymnospermae;spermatophyta;euphyllophyta;tracheophyta;embryophyta;streptophytina;streptophyta;viridiplantae;eukaryota;cellular organisms;root	/scratch/bmurphy/IsoSeq/19_EnTAP_2.3.0/LR_Assembly_All/nb_EnTAP_interproscan_v5.76_2025_12_21/entap_outfiles_50_50/similarity_search/DIAMOND/blastp_LR_all_95_80_X_uniq_final_plant.out	NA	NO	YES	131034068			NA					13333.ERN15703	1.04E-255	723	35493|Streptophyta		COG0515@1|root,2QQCK@2759|Eukaryota,37ITZ@33090|Viridiplantae,3G7HN@35493|Streptophyta	Belongs to the protein kinase superfamily. Ser Thr protein kinase family	T	Signal transduction mechanisms								GO:0000003,GO:0000902,GO:0003006,GO:0006793,GO:0006796,GO:0007275,GO:0008150,GO:0008152,GO:0009058,GO:0009653,GO:0009664,GO:0009791,GO:0009826,GO:0009987,GO:0010154,GO:0010191,GO:0010192,GO:0010214,GO:0016043,GO:0016049,GO:0016310,GO:0022414,GO:0032501,GO:0032502,GO:0032989,GO:0040007,GO:0044237,GO:0044249,GO:0045229,GO:0048316,GO:0048354,GO:0048359,GO:0048589,GO:0048608,GO:0048731,GO:0048856,GO:0048869,GO:0060560,GO:0061458,GO:0071554,GO:0071555,GO:0071669,GO:0071840,	GO:0005575,GO:0005623,GO:0005886,GO:0016020,GO:0044464,GO:0071944,	GO:0003674,GO:0003824,GO:0016301,GO:0016740,GO:0016772,	PF08263(LRRNT_2);PF00560(LRR_1);PF13855(LRR_8);PF00069(Pkinase)	GO:0006468		GO:0004672|GO:0005515|GO:0005524	IPR050647(Plant LRR receptor-like serine/threonine-protein kinases)	PANTHER	PTHR48056(LRR RECEPTOR-LIKE SERINE/THREONINE-PROTEIN KINASE-RELATED)	1.90E-166
Dec_Jul	437	C_C	transcript38006.p1	129.641	-3.67519	0.301892	1.12E-32	transcript38006.p1_1	AbisacEGm005362t1	90.5	660	63	0	1	660	1	660	1.84999999990848e-314	99.8	AbisacEGm005362t1 type=mRNA; aalen=; clen=2645; offs=; oid=evgvelvk41Loc23650t1; organism=Abies sachalinensis; nt=4; cf=0.545; len=2645\tgene_64102|GeneMark.hmm|660_aa|-|547|2529\t			/scratch/bmurphy/IsoSeq/19_EnTAP_2.3.0/LR_Assembly_All/nb_EnTAP_interproscan_v5.76_2025_12_21/entap_outfiles_50_50/similarity_search/DIAMOND/blastp_LR_all_95_80_X_uniq_final_conifer_geneSet_v2.out	NA	NO	YES				NA					4098.XP_009630538.1	8.72E-110	352	35493|Streptophyta		KOG4197@1|root,KOG4197@2759|Eukaryota,37PKU@33090|Viridiplantae,3G9V6@35493|Streptophyta,44FH1@71274|asterids	DYW family of nucleic acid deaminases	S	Function unknown								GO:0006139,GO:0006725,GO:0006807,GO:0008150,GO:0008152,GO:0009451,GO:0009987,GO:0016070,GO:0034641,GO:0043170,GO:0043412,GO:0044237,GO:0044238,GO:0046483,GO:0071704,GO:0090304,GO:0090305,GO:1901360,	GO:0005575,GO:0005622,GO:0005623,GO:0005737,GO:0005739,GO:0043226,GO:0043227,GO:0043229,GO:0043231,GO:0044424,GO:0044444,GO:0044464,	GO:0003674,GO:0003676,GO:0003723,GO:0003824,GO:0004518,GO:0004519,GO:0005488,GO:0016787,GO:0016788,GO:0097159,GO:1901363,	PF14432(DYW_deaminase);PF01535(PPR);PF13041(PPR_2)	GO:0009451		GO:0003723|GO:0005515	IPR046960(Pentatricopeptide repeat-containing protein At4g14850-like, plant)	PANTHER	PTHR47926(PENTATRICOPEPTIDE REPEAT-CONTAINING PROTEIN)	4.90E-258
Dec_Jul	437	C_C	transcript49434.p1	221.77	-3.57784	0.254582	3.06E-43	transcript49434.p1_1	XP_057826251.2	55.6	639	248	5	21	659	44	646	1.17E-204	96.7	XP_057826251.2 pentatricopeptide repeat-containing protein At3g26782, mitochondrial [Cryptomeria japonica]	cryptomeria japonica	cryptomeria japonica;cryptomeria;cupressaceae;cupressales;conifers ii;pinidae;pinopsida;acrogymnospermae;spermatophyta;euphyllophyta;tracheophyta;embryophyta;streptophytina;streptophyta;viridiplantae;eukaryota;cellular organisms;root	/scratch/bmurphy/IsoSeq/19_EnTAP_2.3.0/LR_Assembly_All/nb_EnTAP_interproscan_v5.76_2025_12_21/entap_outfiles_50_50/similarity_search/DIAMOND/blastp_LR_all_95_80_X_uniq_final_plant.out	NA	NO	YES	131038004			NA					42345.XP_008783105.1	2.24E-141	441	35493|Streptophyta		KOG4197@1|root,KOG4197@2759|Eukaryota,37T04@33090|Viridiplantae,3G7RH@35493|Streptophyta,3KR74@4447|Liliopsida	DYW family of nucleic acid deaminases	S	Function unknown								GO:0000959,GO:0006139,GO:0006725,GO:0006807,GO:0008150,GO:0008152,GO:0009451,GO:0009987,GO:0016070,GO:0016071,GO:0016553,GO:0016554,GO:0016556,GO:0034641,GO:0043170,GO:0043412,GO:0044237,GO:0044238,GO:0046483,GO:0071704,GO:0080156,GO:0090304,GO:0090305,GO:1900864,GO:1901360,	GO:0005575,GO:0005622,GO:0005623,GO:0005737,GO:0005739,GO:0043226,GO:0043227,GO:0043229,GO:0043231,GO:0044424,GO:0044444,GO:0044464,	GO:0003674,GO:0003676,GO:0003723,GO:0003824,GO:0004518,GO:0004519,GO:0005488,GO:0016787,GO:0016788,GO:0097159,GO:1901363,	PF14432(DYW_deaminase);PF01535(PPR);PF13041(PPR_2)	GO:0009451		GO:0003723|GO:0005515	IPR046960(Pentatricopeptide repeat-containing protein At4g14850-like, plant)	PANTHER	PTHR47926(PENTATRICOPEPTIDE REPEAT-CONTAINING PROTEIN)	2.20E-277
Dec_Jul	437	C_C	transcript67944.p1	47.9144	1.61528	0.94196	0.0168868	transcript67944.p1_1		NA	NA	NA	NA	NA	NA	NA	NA	NA	NA					NA	NO					NA					1047171.Mycgr3P109517	0.000187	53.9	4751|Fungi		COG0790@1|root,KOG1550@2759|Eukaryota,38DA9@33154|Opisthokonta,3NUDI@4751|Fungi,3QNTY@4890|Ascomycota,200G0@147541|Dothideomycetes,3MIK9@451867|Dothideomycetidae	Sel1-like repeats.	MOT	Cell wall/membrane/envelope biogenesis;Posttranslational modification, protein turnover, chaperones;Signal transduction mechanisms		ko:K07126					ko00000	GO:0000003,GO:0000271,GO:0003006,GO:0005975,GO:0005976,GO:0006022,GO:0006023,GO:0006030,GO:0006031,GO:0006037,GO:0006038,GO:0006040,GO:0006807,GO:0007049,GO:0008150,GO:0008152,GO:0009058,GO:0009059,GO:0009272,GO:0009653,GO:0009987,GO:0010383,GO:0016051,GO:0019953,GO:0022402,GO:0022413,GO:0022414,GO:0030154,GO:0030435,GO:0030437,GO:0032502,GO:0032505,GO:0033692,GO:0034221,GO:0034293,GO:0034637,GO:0034645,GO:0042546,GO:0043085,GO:0043170,GO:0043934,GO:0043935,GO:0044036,GO:0044038,GO:0044085,GO:0044093,GO:0044237,GO:0044238,GO:0044249,GO:0044260,GO:0044262,GO:0044264,GO:0044703,GO:0046349,GO:0048468,GO:0048646,GO:0048856,GO:0048869,GO:0050790,GO:0051278,GO:0051321,GO:0051704,GO:0065007,GO:0065009,GO:0070589,GO:0070592,GO:0071554,GO:0071704,GO:0071840,GO:0071852,GO:0071966,GO:1901071,GO:1901073,GO:1901135,GO:1901137,GO:1901564,GO:1901566,GO:1901576,GO:1903046,	GO:0000131,GO:0005575,GO:0005622,GO:0005623,GO:0005628,GO:0005933,GO:0005935,GO:0016020,GO:0030427,GO:0042763,GO:0042764,GO:0044424,GO:0044464,	GO:0003674,GO:0008047,GO:0030234,GO:0098772,	PF08238(Sel1)							NA
Dec_Jul	437	C_C	transcript69588.p1	205.12	-2.69136	0.238925	3.06E-28	transcript69588.p1_1	XP_057844185.1	56.4	624	207	3	37	659	17	576	2.51E-173	94.3	XP_057844185.1 pentatricopeptide repeat-containing protein At5g59600 [Cryptomeria japonica]	cryptomeria japonica	cryptomeria japonica;cryptomeria;cupressaceae;cupressales;conifers ii;pinidae;pinopsida;acrogymnospermae;spermatophyta;euphyllophyta;tracheophyta;embryophyta;streptophytina;streptophyta;viridiplantae;eukaryota;cellular organisms;root	/scratch/bmurphy/IsoSeq/19_EnTAP_2.3.0/LR_Assembly_All/nb_EnTAP_interproscan_v5.76_2025_12_21/entap_outfiles_50_50/similarity_search/DIAMOND/blastp_LR_all_95_80_X_uniq_final_plant.out	NA	NO	YES	131053576			NA					2711.XP_006479094.1	2.06E-109	362	35493|Streptophyta		KOG4197@1|root,KOG4197@2759|Eukaryota,37KUJ@33090|Viridiplantae,3G9E6@35493|Streptophyta	Pentatricopeptide repeat-containing protein	IQ	Lipid transport and metabolism;Secondary metabolites biosynthesis, transport and catabolism								GO:0006139,GO:0006725,GO:0006807,GO:0008150,GO:0008152,GO:0009451,GO:0009987,GO:0016070,GO:0034641,GO:0043170,GO:0043412,GO:0044237,GO:0044238,GO:0046483,GO:0071704,GO:0090304,GO:0090305,GO:1901360,	GO:0005575,GO:0005622,GO:0005623,GO:0043226,GO:0043227,GO:0043229,GO:0043231,GO:0044424,GO:0044464,	GO:0003674,GO:0003676,GO:0003723,GO:0003824,GO:0004518,GO:0004519,GO:0005488,GO:0016787,GO:0016788,GO:0097159,GO:1901363,	PF14432(DYW_deaminase);PF01535(PPR);PF13041(PPR_2);PF13812(PPR_3)	GO:0009451		GO:0003723|GO:0005515	IPR046960(Pentatricopeptide repeat-containing protein At4g14850-like, plant)	PANTHER	PTHR47926(PENTATRICOPEPTIDE REPEAT-CONTAINING PROTEIN)	7.90E-264
Dec_Jul	437	C_C	transcript74006.p1	94.032	-3.39387	0.265777	5.73E-36	transcript74006.p1_1	MA_3462g0010	96.1	645	4	1	16	660	1	624	0	97.6	MA_3462g0010 high_confidence			/scratch/bmurphy/IsoSeq/19_EnTAP_2.3.0/LR_Assembly_All/nb_EnTAP_interproscan_v5.76_2025_12_21/entap_outfiles_50_50/similarity_search/DIAMOND/blastp_LR_all_95_80_X_uniq_final_conifer_geneSet_v2.out	NA	NO	YES				NA					57918.XP_004296377.1	5.99E-181	537	35493|Streptophyta		KOG4197@1|root,KOG4197@2759|Eukaryota,37IRU@33090|Viridiplantae,3GGD3@35493|Streptophyta,4JH4D@91835|fabids	Pentatricopeptide repeat-containing protein	S	Function unknown								GO:0006139,GO:0006725,GO:0006807,GO:0008150,GO:0008152,GO:0009451,GO:0009987,GO:0016070,GO:0034641,GO:0043170,GO:0043412,GO:0044237,GO:0044238,GO:0046483,GO:0071704,GO:0090304,GO:0090305,GO:1901360,	GO:0005575,GO:0005622,GO:0005623,GO:0043226,GO:0043227,GO:0043229,GO:0043231,GO:0044424,GO:0044464,	GO:0003674,GO:0003676,GO:0003723,GO:0003824,GO:0004518,GO:0004519,GO:0005488,GO:0016787,GO:0016788,GO:0097159,GO:1901363,	PF14432(DYW_deaminase);PF01535(PPR);PF13041(PPR_2)	GO:0009451		GO:0003723|GO:0005515|GO:0008270	IPR046960(Pentatricopeptide repeat-containing protein At4g14850-like, plant)	PANTHER	PTHR47926(PENTATRICOPEPTIDE REPEAT-CONTAINING PROTEIN)	6.40E-261
Dec_Jul	437	C_C	transcript12813.p1	190.75	-1.48671	0.304981	2.76E-06	transcript12813.p1_1	MA_124987g0010	94.7	658	27	1	1	658	1	650	0	99.7	MA_124987g0010 high_confidence			/scratch/bmurphy/IsoSeq/19_EnTAP_2.3.0/LR_Assembly_All/nb_EnTAP_interproscan_v5.76_2025_12_21/entap_outfiles_50_50/similarity_search/DIAMOND/blastp_LR_all_95_80_X_uniq_final_conifer_geneSet_v2.out	NA	NO	YES				NA					13333.ERM97259	0.000153	53.9	35493|Streptophyta		2C0WJ@1|root,2QWEH@2759|Eukaryota,37SYV@33090|Viridiplantae,3GCIG@35493|Streptophyta	phytochrome kinase substrate	S	Function unknown								GO:0007154,GO:0007165,GO:0008150,GO:0009314,GO:0009416,GO:0009605,GO:0009606,GO:0009628,GO:0009637,GO:0009638,GO:0009639,GO:0009987,GO:0010017,GO:0023052,GO:0050789,GO:0050794,GO:0050896,GO:0051716,GO:0065007,GO:0071214,GO:0071478,GO:0071482,GO:0071489,GO:0104004,				GO:0009638			IPR039615(Protein PHYTOCHROME KINASE SUBSTRATE)	PANTHER	PTHR33781(PROTEIN PHYTOCHROME KINASE SUBSTRATE 1-RELATED)	1.90E-22
Dec_Jul	437	C_C	transcript23543.p1	1312.97	1.22026	0.135896	1.52E-18	transcript23543.p1_1	XP_057843209.2	67.2	665	187	8	2	659	8	648	7.66E-211	99.7	XP_057843209.2 uncharacterized protein LOC131052616 [Cryptomeria japonica]	cryptomeria japonica	cryptomeria japonica;cryptomeria;cupressaceae;cupressales;conifers ii;pinidae;pinopsida;acrogymnospermae;spermatophyta;euphyllophyta;tracheophyta;embryophyta;streptophytina;streptophyta;viridiplantae;eukaryota;cellular organisms;root	/scratch/bmurphy/IsoSeq/19_EnTAP_2.3.0/LR_Assembly_All/nb_EnTAP_interproscan_v5.76_2025_12_21/entap_outfiles_50_50/similarity_search/DIAMOND/blastp_LR_all_95_80_X_uniq_final_plant.out	NA	NO	NO	131052616			NA					102107.XP_008233740.1	1.75E-99	323	35493|Streptophyta		28MM9@1|root,2QU51@2759|Eukaryota,37N89@33090|Viridiplantae,3G9EE@35493|Streptophyta,4JFHQ@91835|fabids	Flocculation protein FLO11-like	S	Function unknown															-(-)	PANTHER	PTHR31949(GASTRIC MUCIN-LIKE PROTEIN)	2.70E-121
Dec_Jul	437	C_C	transcript40240.p1	4989.85	-1.58011	0.117305	3.99E-40	transcript40240.p1_1	XP_011620381.1	43.8	625	285	8	81	659	33	637	7.79E-153	87.7	XP_011620381.1 pentatricopeptide repeat-containing protein At1g80270, mitochondrial [Amborella trichopoda]	amborella trichopoda	amborella trichopoda;amborella;amborellaceae;amborellales;magnoliopsida;spermatophyta;euphyllophyta;tracheophyta;embryophyta;streptophytina;streptophyta;viridiplantae;eukaryota;cellular organisms;root	/scratch/bmurphy/IsoSeq/19_EnTAP_2.3.0/LR_Assembly_All/nb_EnTAP_interproscan_v5.76_2025_12_21/entap_outfiles_50_50/similarity_search/DIAMOND/blastp_LR_all_95_80_X_uniq_final_plant.out	NA	NO	YES	18426101			NA					13333.ERM98104	6.37E-148	450	35493|Streptophyta		KOG4197@1|root,KOG4197@2759|Eukaryota,37KKR@33090|Viridiplantae,3GEMT@35493|Streptophyta	Pentatricopeptide repeat-containing protein	S	Function unknown								GO:0006139,GO:0006725,GO:0006807,GO:0008150,GO:0008152,GO:0009451,GO:0009987,GO:0016070,GO:0034641,GO:0043170,GO:0043412,GO:0044237,GO:0044238,GO:0046483,GO:0071704,GO:0090304,GO:0090305,GO:1901360,	GO:0005575,GO:0005622,GO:0005623,GO:0005737,GO:0005739,GO:0009507,GO:0009526,GO:0009536,GO:0009941,GO:0031967,GO:0031975,GO:0043226,GO:0043227,GO:0043229,GO:0043231,GO:0044422,GO:0044424,GO:0044434,GO:0044435,GO:0044444,GO:0044446,GO:0044464,	GO:0003674,GO:0003676,GO:0003723,GO:0003824,GO:0004518,GO:0004519,GO:0005488,GO:0016787,GO:0016788,GO:0097159,GO:1901363,	PF01535(PPR);PF13812(PPR_3)			GO:0005515	-(-)	PANTHER	PTHR45717(OS12G0527900 PROTEIN)	8.60E-138
Dec_Jul	437	C_C	transcript48550.p1	6977.02	2.25296	0.179677	8.46E-35	transcript48550.p1_1	XP_057853650.1	69.1	644	189	1	1	644	1	634	0	97.6	XP_057853650.1 protein NUCLEAR FUSION DEFECTIVE 4 isoform X1 [Cryptomeria japonica]	cryptomeria japonica	cryptomeria japonica;cryptomeria;cupressaceae;cupressales;conifers ii;pinidae;pinopsida;acrogymnospermae;spermatophyta;euphyllophyta;tracheophyta;embryophyta;streptophytina;streptophyta;viridiplantae;eukaryota;cellular organisms;root	/scratch/bmurphy/IsoSeq/19_EnTAP_2.3.0/LR_Assembly_All/nb_EnTAP_interproscan_v5.76_2025_12_21/entap_outfiles_50_50/similarity_search/DIAMOND/blastp_LR_all_95_80_X_uniq_final_plant.out	NA	NO	YES	131063758			NA					3694.POPTR_0001s33670.1	3.80E-266	750	35493|Streptophyta		28IZG@1|root,2QSPA@2759|Eukaryota,37III@33090|Viridiplantae,3GAZ7@35493|Streptophyta,4JEAS@91835|fabids	Nodulin-like	S	Function unknown											PF06813(Nodulin-like)				-(-)	PANTHER	PTHR21576(UNCHARACTERIZED NODULIN-LIKE PROTEIN)	1.60E-151
Dec_Jul	437	C_C	transcript58334.p1	6339.33	-2.38686	0.200634	1.79E-31	transcript58334.p1_1	XP_057844333.2	67.8	569	181	2	91	658	2	569	1.41E-285	86.1	XP_057844333.2 probable nucleoredoxin 1 isoform X1 [Cryptomeria japonica]	cryptomeria japonica	cryptomeria japonica;cryptomeria;cupressaceae;cupressales;conifers ii;pinidae;pinopsida;acrogymnospermae;spermatophyta;euphyllophyta;tracheophyta;embryophyta;streptophytina;streptophyta;viridiplantae;eukaryota;cellular organisms;root	/scratch/bmurphy/IsoSeq/19_EnTAP_2.3.0/LR_Assembly_All/nb_EnTAP_interproscan_v5.76_2025_12_21/entap_outfiles_50_50/similarity_search/DIAMOND/blastp_LR_all_95_80_X_uniq_final_plant.out	NA	NO	YES	131053727			NA					4641.GSMUA_Achr3P10290_001	5.26E-209	605	35493|Streptophyta		KOG2501@1|root,KOG2501@2759|Eukaryota,37JND@33090|Viridiplantae,3GDD8@35493|Streptophyta,3KMRG@4447|Liliopsida	thioredoxin-disulfide reductase activity	O	Posttranslational modification, protein turnover, chaperones		ko:K17609					ko00000,ko01000,ko01009	GO:0000003,GO:0000902,GO:0000904,GO:0001558,GO:0003006,GO:0006935,GO:0008150,GO:0008152,GO:0009605,GO:0009636,GO:0009653,GO:0009826,GO:0009856,GO:0009860,GO:0009932,GO:0009987,GO:0010035,GO:0010038,GO:0010183,GO:0010769,GO:0016043,GO:0016049,GO:0022414,GO:0022603,GO:0022604,GO:0030154,GO:0032501,GO:0032502,GO:0032989,GO:0040007,GO:0040008,GO:0040011,GO:0042221,GO:0042330,GO:0043900,GO:0044706,GO:0045595,GO:0046686,GO:0048468,GO:0048588,GO:0048589,GO:0048638,GO:0048856,GO:0048868,GO:0048869,GO:0050789,GO:0050793,GO:0050794,GO:0050896,GO:0050918,GO:0051128,GO:0051239,GO:0051510,GO:0051704,GO:0051716,GO:0055114,GO:0060284,GO:0060560,GO:0065007,GO:0070887,GO:0071840,GO:0080092,GO:0097237,GO:0098754,GO:0098869,GO:1990748,GO:2000241,	GO:0005575,GO:0005622,GO:0005623,GO:0005737,GO:0005829,GO:0044424,GO:0044444,GO:0044464,	GO:0003674,GO:0003824,GO:0004791,GO:0015036,GO:0016209,GO:0016491,GO:0016651,GO:0016667,GO:0016668,	PF03107(C1_2);PF13905(Thioredoxin_8)			GO:0004791	IPR052259(Nucleoredoxin-like)	PANTHER	PTHR13871(THIOREDOXIN)	7.30E-210
Dec_Jul	437	C_C	transcript66476.p1	610.588	1.2128	0.103724	1.49E-30	transcript66476.p1_1	XP_057853608.2	70.3	586	162	2	75	659	1	575	6.44E-295	88.6	XP_057853608.2 uncharacterized protein LOC131063724 isoform X1 [Cryptomeria japonica]	cryptomeria japonica	cryptomeria japonica;cryptomeria;cupressaceae;cupressales;conifers ii;pinidae;pinopsida;acrogymnospermae;spermatophyta;euphyllophyta;tracheophyta;embryophyta;streptophytina;streptophyta;viridiplantae;eukaryota;cellular organisms;root	/scratch/bmurphy/IsoSeq/19_EnTAP_2.3.0/LR_Assembly_All/nb_EnTAP_interproscan_v5.76_2025_12_21/entap_outfiles_50_50/similarity_search/DIAMOND/blastp_LR_all_95_80_X_uniq_final_plant.out	NA	NO	NO	131063724			NA					29730.Gorai.007G210400.1	6.11E-211	609	35493|Streptophyta		KOG2530@1|root,KOG2530@2759|Eukaryota,37RYJ@33090|Viridiplantae,3GA4E@35493|Streptophyta	Protein misato homolog	Z	Cytoskeleton											PF10644(Misat_Tub_SegII);PF14881(Tubulin_3)	GO:0007005			IPR049942(DML1/Misato)	PANTHER	PTHR13391(MITOCHONDRIAL DISTRIBUTION REGULATOR MISATO)	5.30E-164
Dec_Jul	437	C_C	transcript82658.p1	7.18665	2.59068	0.766202	0.00509729	transcript82658.p1_1	XP_024373610.1	64.2	626	215	3	14	638	33	650	4.84E-274	94.7	XP_024373610.1 heat shock 70 kDa protein, mitochondrial [Physcomitrium patens]	physcomitrium patens	physcomitrium patens;physcomitrium;funariaceae;funariales;funariidae;bryopsida;bryophytina;bryophyta;embryophyta;streptophytina;streptophyta;viridiplantae;eukaryota;cellular organisms;root	/scratch/bmurphy/IsoSeq/19_EnTAP_2.3.0/LR_Assembly_All/nb_EnTAP_interproscan_v5.76_2025_12_21/entap_outfiles_50_50/similarity_search/DIAMOND/blastp_LR_all_95_80_X_uniq_final_plant.out	NA	NO	YES	112281386			NA					5011.R4XCY8	0	1180	4751|Fungi		COG0443@1|root,KOG0102@2759|Eukaryota,38EJA@33154|Opisthokonta,3NVS1@4751|Fungi,3QP9J@4890|Ascomycota,3MBMR@451866|Taphrinomycotina	Belongs to the heat shock protein 70 family	O	Posttranslational modification, protein turnover, chaperones		ko:K04043	ko03018,ko04212,ko05152,map03018,map04212,map05152				ko00000,ko00001,ko03019,ko03029,ko03110,ko04147	GO:0006457,GO:0006605,GO:0006626,GO:0006790,GO:0006810,GO:0006839,GO:0006886,GO:0006950,GO:0006970,GO:0006996,GO:0007005,GO:0008104,GO:0008150,GO:0008152,GO:0009628,GO:0009847,GO:0009893,GO:0009987,GO:0010604,GO:0015031,GO:0015833,GO:0016043,GO:0016226,GO:0017038,GO:0019219,GO:0019222,GO:0022607,GO:0030150,GO:0031163,GO:0031323,GO:0031325,GO:0032069,GO:0032070,GO:0032071,GO:0032075,GO:0032077,GO:0032079,GO:0032502,GO:0033036,GO:0033365,GO:0033554,GO:0042026,GO:0042886,GO:0043085,GO:0043335,GO:0044085,GO:0044093,GO:0044237,GO:0044571,GO:0044743,GO:0045184,GO:0045935,GO:0046907,GO:0048518,GO:0048522,GO:0050789,GO:0050790,GO:0050794,GO:0050896,GO:0051052,GO:0051054,GO:0051171,GO:0051173,GO:0051179,GO:0051186,GO:0051234,GO:0051336,GO:0051345,GO:0051641,GO:0051649,GO:0051716,GO:0055085,GO:0060255,GO:0065002,GO:0065007,GO:0065009,GO:0070585,GO:0070727,GO:0071214,GO:0071470,GO:0071702,GO:0071705,GO:0071806,GO:0071840,GO:0072594,GO:0072655,GO:0080090,GO:0104004,GO:1990542,	GO:0001405,GO:0005575,GO:0005576,GO:0005618,GO:0005622,GO:0005623,GO:0005737,GO:0005739,GO:0005740,GO:0005743,GO:0005744,GO:0005759,GO:0005886,GO:0009277,GO:0009295,GO:0009986,GO:0016020,GO:0019866,GO:0030312,GO:0030445,GO:0031012,GO:0031090,GO:0031966,GO:0031967,GO:0031974,GO:0031975,GO:0032991,GO:0042645,GO:0043226,GO:0043227,GO:0043228,GO:0043229,GO:0043231,GO:0043232,GO:0043233,GO:0044421,GO:0044422,GO:0044424,GO:0044425,GO:0044429,GO:0044444,GO:0044446,GO:0044455,GO:0044464,GO:0062039,GO:0062040,GO:0070013,GO:0071944,GO:0098796,GO:0098798,GO:0098800,	GO:0003674,GO:0003824,GO:0005488,GO:0005515,GO:0016462,GO:0016787,GO:0016817,GO:0016818,GO:0016887,GO:0017111,GO:0030234,GO:0051082,GO:0098772,	PF00012(HSP70)	GO:0006457		GO:0005524|GO:0016887|GO:0051082	-(-)	CDD	cd11733(ASKHA_NBD_HSP70_HSPA9)	0
Dec_Jul	437	C_C	transcript109789.p1	67.6894	-3.16888	0.526911	1.17E-08	transcript109789.p1_1		NA	NA	NA	NA	NA	NA	NA	NA	NA	NA					NA	NO					NA					3847.GLYMA19G10580.1	4.44E-09	68.6	35493|Streptophyta		COG0515@1|root,2QT84@2759|Eukaryota,37JVG@33090|Viridiplantae,3G9H3@35493|Streptophyta,4JNCN@91835|fabids	Inactive leucine-rich repeat receptor-like protein kinase	T	Signal transduction mechanisms									GO:0005575,GO:0005623,GO:0005886,GO:0016020,GO:0044464,GO:0071944,		PF08263(LRRNT_2);PF00560(LRR_1);PF13855(LRR_8);PF00069(Pkinase);UNKNOWN_PFAM_ID(Pkinase_Tyr)			GO:0005515	IPR046959(Pollen receptor-like kinase 1-6/SFR4-like)	PANTHER	PTHR48007(LEUCINE-RICH REPEAT RECEPTOR-LIKE PROTEIN KINASE PXC1)	1.60E-160
Dec_Jul	437	C_C	transcript18392.p1	57.0774	-1.26195	0.387451	0.0029959	transcript18392.p1_1	XP_057872423.2	75.5	638	149	3	16	652	2	633	0	96.7	XP_057872423.2 probable receptor-like serine/threonine-protein kinase At5g57670 [Cryptomeria japonica]	cryptomeria japonica	cryptomeria japonica;cryptomeria;cupressaceae;cupressales;conifers ii;pinidae;pinopsida;acrogymnospermae;spermatophyta;euphyllophyta;tracheophyta;embryophyta;streptophytina;streptophyta;viridiplantae;eukaryota;cellular organisms;root	/scratch/bmurphy/IsoSeq/19_EnTAP_2.3.0/LR_Assembly_All/nb_EnTAP_interproscan_v5.76_2025_12_21/entap_outfiles_50_50/similarity_search/DIAMOND/blastp_LR_all_95_80_X_uniq_final_plant.out	NA	NO	YES	131078682			NA					13333.ERM95272	6.14E-228	656	35493|Streptophyta		COG0515@1|root,KOG1187@2759|Eukaryota,37IDD@33090|Viridiplantae,3G9EB@35493|Streptophyta	belongs to the protein kinase superfamily	T	Signal transduction mechanisms								GO:0006468,GO:0006793,GO:0006796,GO:0006807,GO:0007154,GO:0007165,GO:0007166,GO:0007167,GO:0007178,GO:0008150,GO:0008152,GO:0009987,GO:0016310,GO:0019538,GO:0023052,GO:0036211,GO:0043170,GO:0043412,GO:0044237,GO:0044238,GO:0044260,GO:0050789,GO:0050794,GO:0050896,GO:0051716,GO:0065007,GO:0071704,GO:1901564,	GO:0005575,GO:0005623,GO:0005886,GO:0016020,GO:0044464,GO:0071944,	GO:0003674,GO:0003824,GO:0004672,GO:0004674,GO:0004675,GO:0004888,GO:0016301,GO:0016740,GO:0016772,GO:0016773,GO:0019199,GO:0038023,GO:0060089,GO:0140096,	PF00069(Pkinase);UNKNOWN_PFAM_ID(Pkinase_Tyr);PF00582(Usp)	GO:0006468		GO:0004672|GO:0005524	IPR046958(Receptor-like cytosolic serine/threonine-protein kinase RBK1/2/STUNTED)	PANTHER	PTHR47987(OS08G0249100 PROTEIN)	2.00E-163
Dec_Jul	437	C_C	transcript27211.p1	383.122	-2.83151	0.225523	8.67E-35	transcript27211.p1_1	sp|Q9SI53|PP147_ARATH	30.4	639	310	6	13	647	5	512	2.67E-97	96.4	sp|Q9SI53|PP147_ARATH Pentatricopeptide repeat-containing protein At2g03880, mitochondrial OS=Arabidopsis thaliana OX=3702 GN=PCMP-H44 PE=2 SV=1	arabidopsis thaliana	arabidopsis thaliana;arabidopsis;camelineae;brassicaceae;brassicales;malvids;rosids;pentapetalae;gunneridae;eudicotyledons;mesangiospermae;magnoliopsida;spermatophyta;euphyllophyta;tracheophyta;embryophyta;streptophytina;streptophyta;viridiplantae;eukaryota;cellular organisms;root	/scratch/bmurphy/IsoSeq/19_EnTAP_2.3.0/LR_Assembly_All/nb_EnTAP_interproscan_v5.76_2025_12_21/entap_outfiles_50_50/similarity_search/DIAMOND/blastp_LR_all_95_80_X_uniq_final_uniprot_sprot.out	NA	NO	YES		443283at2759;	IPR032867(DYW_dom);IPR046848(E_motif);IPR002885(Pentatricopeptide_rpt);IPR045215(PPR_prot_At1g15510);IPR011990(TPR-like_helical_dom_sf);	NA	PF14432(DYW_deaminase);PF20431(E_motif);PF01535(PPR);PF12854(PPR_1);PF13041(PPR_2);	GO:0009451,	GO:0005739,	GO:0003723,GO:0008270,	28532.XP_010536458.1	6.66E-98	321	35493|Streptophyta		KOG4197@1|root,KOG4197@2759|Eukaryota,37PKU@33090|Viridiplantae,3G9V6@35493|Streptophyta,3HXEB@3699|Brassicales	Pentatricopeptide repeat-containing protein	S	Function unknown								GO:0006139,GO:0006725,GO:0006807,GO:0008150,GO:0008152,GO:0009451,GO:0009987,GO:0016070,GO:0034641,GO:0043170,GO:0043412,GO:0044237,GO:0044238,GO:0046483,GO:0071704,GO:0090304,GO:0090305,GO:1901360,	GO:0005575,GO:0005622,GO:0005623,GO:0005737,GO:0005739,GO:0043226,GO:0043227,GO:0043229,GO:0043231,GO:0044424,GO:0044444,GO:0044464,	GO:0003674,GO:0003676,GO:0003723,GO:0003824,GO:0004518,GO:0004519,GO:0005488,GO:0016787,GO:0016788,GO:0097159,GO:1901363,	PF14432(DYW_deaminase);PF01535(PPR);PF13041(PPR_2)	GO:0009451		GO:0003723|GO:0005515	IPR046960(Pentatricopeptide repeat-containing protein At4g14850-like, plant)	PANTHER	PTHR47926(PENTATRICOPEPTIDE REPEAT-CONTAINING PROTEIN)	5.40E-257
Dec_Jul	437	C_C	transcript32139.p1	3530.76	1.58072	0.120385	2.98E-38	transcript32139.p1_1	XP_057829021.2	65.9	631	176	4	28	658	12	603	5.69E-269	95.8	XP_057829021.2 protein DETOXIFICATION 44, chloroplastic isoform X1 [Cryptomeria japonica]	cryptomeria japonica	cryptomeria japonica;cryptomeria;cupressaceae;cupressales;conifers ii;pinidae;pinopsida;acrogymnospermae;spermatophyta;euphyllophyta;tracheophyta;embryophyta;streptophytina;streptophyta;viridiplantae;eukaryota;cellular organisms;root	/scratch/bmurphy/IsoSeq/19_EnTAP_2.3.0/LR_Assembly_All/nb_EnTAP_interproscan_v5.76_2025_12_21/entap_outfiles_50_50/similarity_search/DIAMOND/blastp_LR_all_95_80_X_uniq_final_plant.out	NA	NO	YES	131040183			NA					42345.XP_008781264.1	1.95E-195	571	35493|Streptophyta		COG0534@1|root,KOG1347@2759|Eukaryota,37SKX@33090|Viridiplantae,3G8TM@35493|Streptophyta,3KS6Y@4447|Liliopsida	Belongs to the multi antimicrobial extrusion (MATE) (TC 2.A.66.1) family	V	Defense mechanisms									GO:0005575,GO:0005622,GO:0005623,GO:0005737,GO:0009507,GO:0009536,GO:0043226,GO:0043227,GO:0043229,GO:0043231,GO:0044424,GO:0044444,GO:0044464,		PF01554(MatE);PF14667(Polysacc_synt_C)	GO:0055085	GO:0016020	GO:0015297|GO:0042910	IPR044644(Multi antimicrobial extrusion protein DinF-like)	PANTHER	PTHR42893(PROTEIN DETOXIFICATION 44, CHLOROPLASTIC-RELATED)	2.80E-204
Dec_Jul	437	C_C	transcript42301.p1	270.899	-1.76531	0.200911	1.23E-17	transcript42301.p1_1	XP_057845318.2	67.6	615	198	1	44	658	1	614	1.50E-264	93.3	XP_057845318.2 pentatricopeptide repeat-containing protein At4g37170 [Cryptomeria japonica]	cryptomeria japonica	cryptomeria japonica;cryptomeria;cupressaceae;cupressales;conifers ii;pinidae;pinopsida;acrogymnospermae;spermatophyta;euphyllophyta;tracheophyta;embryophyta;streptophytina;streptophyta;viridiplantae;eukaryota;cellular organisms;root	/scratch/bmurphy/IsoSeq/19_EnTAP_2.3.0/LR_Assembly_All/nb_EnTAP_interproscan_v5.76_2025_12_21/entap_outfiles_50_50/similarity_search/DIAMOND/blastp_LR_all_95_80_X_uniq_final_plant.out	NA	NO	YES	131054744			NA					42345.XP_008804267.1	1.44E-173	519	35493|Streptophyta		KOG4197@1|root,KOG4197@2759|Eukaryota,37IRU@33090|Viridiplantae,3GGD3@35493|Streptophyta,3KQYE@4447|Liliopsida	DYW family of nucleic acid deaminases	L	Replication, recombination and repair								GO:0006139,GO:0006725,GO:0006807,GO:0008150,GO:0008152,GO:0009451,GO:0009987,GO:0016070,GO:0034641,GO:0043170,GO:0043412,GO:0044237,GO:0044238,GO:0046483,GO:0071704,GO:0090304,GO:0090305,GO:1901360,	GO:0005575,GO:0005622,GO:0005623,GO:0043226,GO:0043227,GO:0043229,GO:0043231,GO:0044424,GO:0044464,	GO:0003674,GO:0003676,GO:0003723,GO:0003824,GO:0004518,GO:0004519,GO:0005488,GO:0016787,GO:0016788,GO:0097159,GO:1901363,	PF14432(DYW_deaminase);PF01535(PPR);PF13041(PPR_2)	GO:0009451		GO:0003723|GO:0005515|GO:0008270	IPR046960(Pentatricopeptide repeat-containing protein At4g14850-like, plant)	PANTHER	PTHR47926(PENTATRICOPEPTIDE REPEAT-CONTAINING PROTEIN)	7.60E-228
Dec_Jul	437	C_C	transcript57037.p1	4142.45	1.0373	0.0985442	5.17E-25	transcript57037.p1_1	XP_057825378.2	65.8	637	196	7	24	655	4	623	9.91E-284	95.9	XP_057825378.2 type I inositol polyphosphate 5-phosphatase 2 isoform X4 [Cryptomeria japonica]	cryptomeria japonica	cryptomeria japonica;cryptomeria;cupressaceae;cupressales;conifers ii;pinidae;pinopsida;acrogymnospermae;spermatophyta;euphyllophyta;tracheophyta;embryophyta;streptophytina;streptophyta;viridiplantae;eukaryota;cellular organisms;root	/scratch/bmurphy/IsoSeq/19_EnTAP_2.3.0/LR_Assembly_All/nb_EnTAP_interproscan_v5.76_2025_12_21/entap_outfiles_50_50/similarity_search/DIAMOND/blastp_LR_all_95_80_X_uniq_final_plant.out	NA	NO	YES	131037303			NA					29760.VIT_18s0157g00210.t01	6.43E-184	545	35493|Streptophyta		COG5411@1|root,KOG0565@2759|Eukaryota,37SE5@33090|Viridiplantae,3GHEF@35493|Streptophyta	Type I inositol 1,4,5-trisphosphate 5-phosphatase	U	Intracellular trafficking, secretion, and vesicular transport		ko:K02945,ko:K20279	ko00562,ko01100,ko03010,ko04070,map00562,map01100,map03010,map04070	M00178	R04404,R09827	RC00078	br01610,ko00000,ko00001,ko00002,ko01000,ko03011,ko04131	GO:0005975,GO:0006066,GO:0006629,GO:0006644,GO:0006650,GO:0006793,GO:0006796,GO:0007275,GO:0008150,GO:0008152,GO:0009056,GO:0009791,GO:0009845,GO:0009987,GO:0016311,GO:0019637,GO:0019751,GO:0030258,GO:0032501,GO:0032502,GO:0032957,GO:0043647,GO:0044237,GO:0044238,GO:0044255,GO:0044262,GO:0044281,GO:0044282,GO:0046164,GO:0046174,GO:0046434,GO:0046486,GO:0046488,GO:0046838,GO:0046839,GO:0046855,GO:0046856,GO:0048856,GO:0071545,GO:0071704,GO:0090351,GO:1901575,GO:1901615,GO:1901616,		GO:0003674,GO:0003824,GO:0004439,GO:0004445,GO:0016787,GO:0016788,GO:0016791,GO:0034485,GO:0034593,GO:0034594,GO:0034595,GO:0042578,GO:0046030,GO:0052745,GO:0052866,GO:0106019,	PF03372(Exo_endo_phos)	GO:0046856		GO:0004445|GO:0016791	IPR045849(Inositol polyphosphate 5-phosphatase, plant)	PANTHER	PTHR45666(TYPE IV INOSITOL POLYPHOSPHATE 5-PHOSPHATASE 9)	4.20E-169
Dec_Jul	437	C_C	transcript74848.p1	4861.14	3.73723	0.507735	2.76E-12	transcript74848.p1_1	XP_057821394.2	60	407	145	4	261	658	247	644	4.13E-160	60.4	XP_057821394.2 cysteine-rich receptor-like protein kinase 2 isoform X1 [Cryptomeria japonica]	cryptomeria japonica	cryptomeria japonica;cryptomeria;cupressaceae;cupressales;conifers ii;pinidae;pinopsida;acrogymnospermae;spermatophyta;euphyllophyta;tracheophyta;embryophyta;streptophytina;streptophyta;viridiplantae;eukaryota;cellular organisms;root	/scratch/bmurphy/IsoSeq/19_EnTAP_2.3.0/LR_Assembly_All/nb_EnTAP_interproscan_v5.76_2025_12_21/entap_outfiles_50_50/similarity_search/DIAMOND/blastp_LR_all_95_80_X_uniq_final_plant.out	NA	NO	YES	131034062			NA					981085.XP_010091811.1	7.56E-105	339	35493|Streptophyta		COG0515@1|root,2QWMW@2759|Eukaryota,37NGY@33090|Viridiplantae,3GAVG@35493|Streptophyta,4JKEN@91835|fabids	Cysteine-rich receptor-like protein kinase	T	Signal transduction mechanisms								GO:0006468,GO:0006793,GO:0006796,GO:0006807,GO:0008150,GO:0008152,GO:0009987,GO:0016310,GO:0019538,GO:0036211,GO:0043170,GO:0043412,GO:0044237,GO:0044238,GO:0044260,GO:0071704,GO:1901564,	GO:0005575,GO:0005623,GO:0005886,GO:0016020,GO:0044464,GO:0071944,	GO:0003674,GO:0003824,GO:0004672,GO:0004674,GO:0016301,GO:0016740,GO:0016772,GO:0016773,GO:0140096,	PF00069(Pkinase);UNKNOWN_PFAM_ID(Pkinase_Tyr);PF01657(Stress-antifung)	GO:0006468		GO:0004672|GO:0005524	IPR052059(Cysteine-rich Ser/Thr receptor-like kinase)	PANTHER	PTHR47973(CYSTEINE-RICH RECEPTOR-LIKE PROTEIN KINASE 3)	3.10E-148
Dec_Jul	437	C_C	transcript77697.p1	3137.61	3.27524	0.753115	0.000108784	transcript77697.p1_1	MA_22360g0010	96.9	620	13	1	39	658	62	675	0	94.1	MA_22360g0010 high_confidence			/scratch/bmurphy/IsoSeq/19_EnTAP_2.3.0/LR_Assembly_All/nb_EnTAP_interproscan_v5.76_2025_12_21/entap_outfiles_50_50/similarity_search/DIAMOND/blastp_LR_all_95_80_X_uniq_final_conifer_geneSet_v2.out	NA	NO	YES				NA					15368.BRADI2G41900.1	6.81E-143	441	35493|Streptophyta		COG0515@1|root,KOG1187@2759|Eukaryota,37J0E@33090|Viridiplantae,3GBF8@35493|Streptophyta,3KU81@4447|Liliopsida,3I3YY@38820|Poales	Universal stress protein family	T	Signal transduction mechanisms											PF00069(Pkinase);UNKNOWN_PFAM_ID(Pkinase_Tyr);PF00582(Usp)	GO:0006468		GO:0004672|GO:0005524	IPR051348(U-box domain-containing ubiquitin ligases)	PANTHER	PTHR45647(OS02G0152300 PROTEIN)	6.40E-198
Dec_Jul	437	C_C	transcript81191.p1	2111.69	3.69341	0.509106	3.53E-12	transcript81191.p1_1	XP_004982761.1	42.7	626	321	7	15	626	12	613	6.01E-156	92.9	XP_004982761.1 putative receptor-like protein kinase At4g00960 [Setaria italica]	setaria italica	setaria italica;setaria;cenchrinae;paniceae;panicodae;panicoideae;pacmad clade;poaceae;poales;commelinids;petrosaviidae;liliopsida;mesangiospermae;magnoliopsida;spermatophyta;euphyllophyta;tracheophyta;embryophyta;streptophytina;streptophyta;viridiplantae;eukaryota;cellular organisms;root	/scratch/bmurphy/IsoSeq/19_EnTAP_2.3.0/LR_Assembly_All/nb_EnTAP_interproscan_v5.76_2025_12_21/entap_outfiles_50_50/similarity_search/DIAMOND/blastp_LR_all_95_80_X_uniq_final_plant.out	NA	NO	NO	101754313			NA					3885.XP_007146952.1	4.67E-103	335	35493|Streptophyta		COG0515@1|root,2QWMW@2759|Eukaryota,37NGY@33090|Viridiplantae,3GAVG@35493|Streptophyta,4JKEN@91835|fabids	Cysteine-rich receptor-like protein kinase	T	Signal transduction mechanisms								GO:0006468,GO:0006793,GO:0006796,GO:0006807,GO:0008150,GO:0008152,GO:0009987,GO:0016310,GO:0019538,GO:0036211,GO:0043170,GO:0043412,GO:0044237,GO:0044238,GO:0044260,GO:0071704,GO:1901564,	GO:0005575,GO:0005623,GO:0005886,GO:0016020,GO:0044464,GO:0071944,	GO:0003674,GO:0003824,GO:0004672,GO:0004674,GO:0016301,GO:0016740,GO:0016772,GO:0016773,GO:0140096,	PF00069(Pkinase);UNKNOWN_PFAM_ID(Pkinase_Tyr);PF01657(Stress-antifung)	GO:0006468		GO:0004672|GO:0005524	IPR052059(Cysteine-rich Ser/Thr receptor-like kinase)	PANTHER	PTHR47973(CYSTEINE-RICH RECEPTOR-LIKE PROTEIN KINASE 3)	5.60E-144
Dec_Jul	437	C_C	transcript86052.p1	801.653	-2.05499	0.148044	1.76E-42	transcript86052.p1_1	AbisacEGm007071t1	89.8	579	59	0	80	658	1	579	0	87.9	AbisacEGm007071t1 type=mRNA; aalen=; clen=2304; offs=; oid=evgvelvk21Loc27922t1; organism=Abies sachalinensis; nt=2; cf=0.857; len=2304\tgene_11339|GeneMark.hmm|579_aa|+|233|1972\t			/scratch/bmurphy/IsoSeq/19_EnTAP_2.3.0/LR_Assembly_All/nb_EnTAP_interproscan_v5.76_2025_12_21/entap_outfiles_50_50/similarity_search/DIAMOND/blastp_LR_all_95_80_X_uniq_final_conifer_geneSet_v2.out	NA	NO	YES				NA					71139.XP_010048388.1	1.27E-197	576	35493|Streptophyta		COG1982@1|root,2QWPE@2759|Eukaryota,37J9R@33090|Viridiplantae,3GFJ3@35493|Streptophyta	Arginine decarboxylase	E	Amino acid transport and metabolism											PF01276(OKR_DC_1);PF03711(OKR_DC_1_C)			GO:0003824	IPR052357(Orn/Lys/Arg decarboxylase class-I)	PANTHER	PTHR43277(ARGININE DECARBOXYLASE)	6.70E-222
Dec_Jul	437	C_C	transcript13890.p1	3109.77	1.63816	0.26928	4.33E-09	transcript13890.p1_1	XP_057857319.2	73.6	651	164	4	1	650	1	644	0	98.8	XP_057857319.2 uncharacterized protein LOC131066550 [Cryptomeria japonica]	cryptomeria japonica	cryptomeria japonica;cryptomeria;cupressaceae;cupressales;conifers ii;pinidae;pinopsida;acrogymnospermae;spermatophyta;euphyllophyta;tracheophyta;embryophyta;streptophytina;streptophyta;viridiplantae;eukaryota;cellular organisms;root	/scratch/bmurphy/IsoSeq/19_EnTAP_2.3.0/LR_Assembly_All/nb_EnTAP_interproscan_v5.76_2025_12_21/entap_outfiles_50_50/similarity_search/DIAMOND/blastp_LR_all_95_80_X_uniq_final_plant.out	NA	NO	NO	131066550			NA					218851.Aquca_001_00725.1	3.14E-247	704	35493|Streptophyta		COG0596@1|root,KOG1454@2759|Eukaryota,37MUV@33090|Viridiplantae,3GGKS@35493|Streptophyta	hydrolase, alpha beta fold family protein	IQ	Lipid transport and metabolism;Secondary metabolites biosynthesis, transport and catabolism										GO:0003674,GO:0003824,GO:0016787,	PF12697(Abhydrolase_6)			GO:0003824	-(-)	PANTHER	PTHR43689(HYDROLASE)	5.50E-80
Dec_Jul	437	C_C	transcript36281.p1	330.666	-3.72322	0.376228	7.66E-22	transcript36281.p1_1	AbisacEGm057475t2	56.5	683	197	14	1	656	1	610	5.69E-237	99.7	AbisacEGm057475t2 type=mRNA; aalen=; clen=1975; offs=; oid=evgvelvk61Loc9066t1; organism=Abies sachalinensis; nt=1; cf=1.000; len=1975\tgene_101958|GeneMark.hmm|610_aa|+|62|1894\t			/scratch/bmurphy/IsoSeq/19_EnTAP_2.3.0/LR_Assembly_All/nb_EnTAP_interproscan_v5.76_2025_12_21/entap_outfiles_50_50/similarity_search/DIAMOND/blastp_LR_all_95_80_X_uniq_final_conifer_geneSet_v2.out	NA	NO	YES				NA						NA	NA																								NA
Dec_Jul	437	C_C	transcript41626.p1	4452.58	-2.68201	0.629371	8.99E-05	transcript41626.p1_1	XP_057824053.1	64	659	215	8	5	657	17	659	4.83E-279	99.2	XP_057824053.1 cold-responsive protein kinase 1 [Cryptomeria japonica]	cryptomeria japonica	cryptomeria japonica;cryptomeria;cupressaceae;cupressales;conifers ii;pinidae;pinopsida;acrogymnospermae;spermatophyta;euphyllophyta;tracheophyta;embryophyta;streptophytina;streptophyta;viridiplantae;eukaryota;cellular organisms;root	/scratch/bmurphy/IsoSeq/19_EnTAP_2.3.0/LR_Assembly_All/nb_EnTAP_interproscan_v5.76_2025_12_21/entap_outfiles_50_50/similarity_search/DIAMOND/blastp_LR_all_95_80_X_uniq_final_plant.out	NA	NO	YES	131036224			NA					981085.XP_010091811.1	6.74E-209	606	35493|Streptophyta		COG0515@1|root,2QWMW@2759|Eukaryota,37NGY@33090|Viridiplantae,3GAVG@35493|Streptophyta,4JKEN@91835|fabids	Cysteine-rich receptor-like protein kinase	T	Signal transduction mechanisms								GO:0006468,GO:0006793,GO:0006796,GO:0006807,GO:0008150,GO:0008152,GO:0009987,GO:0016310,GO:0019538,GO:0036211,GO:0043170,GO:0043412,GO:0044237,GO:0044238,GO:0044260,GO:0071704,GO:1901564,	GO:0005575,GO:0005623,GO:0005886,GO:0016020,GO:0044464,GO:0071944,	GO:0003674,GO:0003824,GO:0004672,GO:0004674,GO:0016301,GO:0016740,GO:0016772,GO:0016773,GO:0140096,	PF00069(Pkinase);UNKNOWN_PFAM_ID(Pkinase_Tyr);PF01657(Stress-antifung)	GO:0006468		GO:0004672|GO:0005524	IPR052059(Cysteine-rich Ser/Thr receptor-like kinase)	PANTHER	PTHR47973(CYSTEINE-RICH RECEPTOR-LIKE PROTEIN KINASE 3)	6.00E-178
Dec_Jul	437	C_C	transcript91990.p1	1816.45	1.10887	0.164075	4.99E-11	transcript91990.p1_1	XP_057854128.2	79.8	625	111	4	39	649	18	641	0	92.9	XP_057854128.2 uric acid-xanthine permease isoform X1 [Cryptomeria japonica]	cryptomeria japonica	cryptomeria japonica;cryptomeria;cupressaceae;cupressales;conifers ii;pinidae;pinopsida;acrogymnospermae;spermatophyta;euphyllophyta;tracheophyta;embryophyta;streptophytina;streptophyta;viridiplantae;eukaryota;cellular organisms;root	/scratch/bmurphy/IsoSeq/19_EnTAP_2.3.0/LR_Assembly_All/nb_EnTAP_interproscan_v5.76_2025_12_21/entap_outfiles_50_50/similarity_search/DIAMOND/blastp_LR_all_95_80_X_uniq_final_plant.out	NA	NO	YES	131064116			NA					3218.PP1S391_1V6.3	1.50E-248	705	33090|Viridiplantae		COG2233@1|root,2QQD4@2759|Eukaryota,37SXV@33090|Viridiplantae	Uric acid-xanthine permease	F	Nucleotide transport and metabolism											PF00860(Xan_ur_permease)	GO:0055085	GO:0016020	GO:0022857	-(-)	PANTHER	PTHR42810(PURINE PERMEASE C1399.01C-RELATED)	5.40E-165
Dec_Jul	437	C_C	transcript26187.p1	696.509	-1.70787	0.339409	1.34E-06	transcript26187.p1_1	XP_057816284.2	71.3	627	171	5	4	626	18	639	5.99E-277	94.8	XP_057816284.2 probable inactive receptor kinase At2g26730 [Cryptomeria japonica]	cryptomeria japonica	cryptomeria japonica;cryptomeria;cupressaceae;cupressales;conifers ii;pinidae;pinopsida;acrogymnospermae;spermatophyta;euphyllophyta;tracheophyta;embryophyta;streptophytina;streptophyta;viridiplantae;eukaryota;cellular organisms;root	/scratch/bmurphy/IsoSeq/19_EnTAP_2.3.0/LR_Assembly_All/nb_EnTAP_interproscan_v5.76_2025_12_21/entap_outfiles_50_50/similarity_search/DIAMOND/blastp_LR_all_95_80_X_uniq_final_plant.out	NA	NO	YES	131029700			NA					218851.Aquca_016_00415.1	1.19E-218	632	35493|Streptophyta		COG0515@1|root,2QT13@2759|Eukaryota,37JF2@33090|Viridiplantae,3G9X6@35493|Streptophyta	Inactive receptor kinase	T	Signal transduction mechanisms									GO:0005575,GO:0005623,GO:0005886,GO:0016020,GO:0044464,GO:0071944,		PF08263(LRRNT_2);PF00560(LRR_1);PF12799(LRR_4);PF13855(LRR_8);PF00069(Pkinase);UNKNOWN_PFAM_ID(Pkinase_Tyr)	GO:0006468		GO:0004672|GO:0005515	IPR050994(Arabidopsis Inactive Receptor-like Kinases)	PANTHER	PTHR48010(OS05G0588300 PROTEIN)	1.80E-196
Dec_Jul	437	C_C	transcript101194.p1	731.545	-4.8373	0.337687	2.33E-44	transcript101194.p1_1	XP_057820120.1	56	657	229	17	1	654	1	600	1.69E-225	99.7	XP_057820120.1 pectinesterase [Cryptomeria japonica]	cryptomeria japonica	cryptomeria japonica;cryptomeria;cupressaceae;cupressales;conifers ii;pinidae;pinopsida;acrogymnospermae;spermatophyta;euphyllophyta;tracheophyta;embryophyta;streptophytina;streptophyta;viridiplantae;eukaryota;cellular organisms;root	/scratch/bmurphy/IsoSeq/19_EnTAP_2.3.0/LR_Assembly_All/nb_EnTAP_interproscan_v5.76_2025_12_21/entap_outfiles_50_50/similarity_search/DIAMOND/blastp_LR_all_95_80_X_uniq_final_plant.out	NA	NO	YES	131033027			NA					3750.XP_008376726.1	2.32E-183	540	35493|Streptophyta		COG4677@1|root,2QRD0@2759|Eukaryota,37SGW@33090|Viridiplantae,3G75H@35493|Streptophyta,4JDM9@91835|fabids	pectinesterase pectinesterase inhibitor	G	Carbohydrate transport and metabolism		ko:K01051	ko00040,ko01100,map00040,map01100	M00081	R02362	RC00460,RC00461	ko00000,ko00001,ko00002,ko01000	GO:0008150,GO:0010119,GO:0043086,GO:0044092,GO:0050789,GO:0050790,GO:0050794,GO:0065007,GO:0065009,	GO:0005575,GO:0005618,GO:0005623,GO:0005886,GO:0009505,GO:0016020,GO:0030312,GO:0044464,GO:0071944,	GO:0003674,GO:0003824,GO:0004857,GO:0016787,GO:0016788,GO:0030234,GO:0030599,GO:0046910,GO:0052689,GO:0098772,	PF04043(PMEI);PF01095(Pectinesterase)	GO:0042545		GO:0004857|GO:0030599	-(-)	PANTHER	PTHR31707(PECTINESTERASE)	4.70E-173
Dec_Jul	437	C_C	transcript18299.p1	761.932	-3.15907	0.203682	1.23E-52	transcript18299.p1_1	XP_057873552.1	82.5	627	105	3	17	642	9	631	1.28E-301	95.4	XP_057873552.1 probable inactive receptor kinase At2g26730 [Cryptomeria japonica]	cryptomeria japonica	cryptomeria japonica;cryptomeria;cupressaceae;cupressales;conifers ii;pinidae;pinopsida;acrogymnospermae;spermatophyta;euphyllophyta;tracheophyta;embryophyta;streptophytina;streptophyta;viridiplantae;eukaryota;cellular organisms;root	/scratch/bmurphy/IsoSeq/19_EnTAP_2.3.0/LR_Assembly_All/nb_EnTAP_interproscan_v5.76_2025_12_21/entap_outfiles_50_50/similarity_search/DIAMOND/blastp_LR_all_95_80_X_uniq_final_plant.out	NA	NO	YES	131079580			NA					102107.XP_008242698.1	2.47E-223	644	35493|Streptophyta		COG0515@1|root,2QT13@2759|Eukaryota,37JF2@33090|Viridiplantae,3G9X6@35493|Streptophyta,4JKS9@91835|fabids	inactive receptor kinase	T	Signal transduction mechanisms									GO:0005575,GO:0005623,GO:0005886,GO:0016020,GO:0044464,GO:0071944,		PF08263(LRRNT_2);PF00560(LRR_1);PF13855(LRR_8);PF00069(Pkinase);UNKNOWN_PFAM_ID(Pkinase_Tyr)	GO:0006468		GO:0004672|GO:0005515	IPR050994(Arabidopsis Inactive Receptor-like Kinases)	PANTHER	PTHR48010(OS05G0588300 PROTEIN)	2.00E-202
[truncated: 70,183,088 more chars]
